# Single cell RNA-seq reveals cellular diversity and developmental characteristics of human infant retina

**DOI:** 10.1101/617555

**Authors:** Jixing Zhong, Dongsheng Chen, Fangyuan Hu, Fang Chen, Zaoxu Xu, Jian Fang, Jianjiang Xu, Shiyou Wang, Langchao Liang, Chaochao Chai, Xiangning Ding, Jiacheng Zhu, Peiwen Ding, Jun Xia, Sanjie Jiang, Wei Li, Ya Gao, Jianguo Zhang, Jiankang Li, Ping Xu, Fengjuan Gao, Dandan Wang, Daowei Zhang, Jie Huang, Shoufang Qu, Shenghai Zhang, Jihong Wu, Xinghuai Sun

## Abstract

Retina, located in the innermost layer of the eye of human, holds the decisive role in visual perception. Dissecting the heterogeneity of retina is essential for understanding the mechanism of vision formation and even the development of central nervous system (CNS). Here, we performed single cell RNA-seq, analyzed 57,832 cells from human infant donors, resulting in 20 distinct clusters representing major cell types in retina: rod photoreceptors, cone photoreceptors, bipolar cells, horizontal cells, amacrine cells, Muller glia cells and microglia. We next constructed extensive networks of intercellular communication and identified ligand-receptor interactions playing crucial roles in regulating neural cell development and immune homeostasis in retina. Though re-clustering, we identified known subtypes in cone PRs and additional unreported subpopulations and corresponding markers in rod PRs as well as bipolar cells. Additionally, we linked inherited retinal disease to certain cell subtypes or subpopulations through enrichment analysis. Intriguingly, we found that status and functions of photoreceptors changed drastically between early and late retina. Overall, our study offers the first retinal cell atlas in human infants, dissecting the heterogeneity of retina and identifying the key molecules in the developmental process, which provides an important resource that will pave the way for retina development mechanism research and regenerative medicine concerning retinal biology.

## Supplementary material for "Single cell RNA-seq reveals cellular diversity and developmental characteristics of human infant retina": Table S2: DEGs (part 1 of 2)

### Sheet: Whole dataset clustering
	p_val	avg_logFC	pct.1	pct.2	p_val_adj	cluster	gene
TMEM108	0	1.13916	0.651	0.224	0	0	TMEM108
PCDH15	0	1.10391	0.726	0.269	0	0	PCDH15
2019-03-01	0	1.07731	0.728	0.291	0	0	2019-03-01
LHFPL3	0	1.03109	0.615	0.228	0	0	LHFPL3
USH2A	0	1.02617	0.596	0.212	0	0	USH2A
HCN1	0	1.00924	0.632	0.238	0	0	HCN1
EXOC4	0	1.00206	0.698	0.283	0	0	EXOC4
CADM2	0	0.988027	0.904	0.54	0	0	CADM2
THSD7B	0	0.973079	0.459	0.146	0	0	THSD7B
NEGR1	0	0.960952	0.649	0.264	0	0	NEGR1
AL050403.2	0	0.954694	0.319	0.091	0	0	AL050403.2
BBS9	0	0.915104	0.416	0.147	0	0	BBS9
ZNF385B	0	0.913228	0.647	0.259	0	0	ZNF385B
DMD	0	0.906112	0.746	0.334	0	0	DMD
CACNB2	0	0.904812	0.668	0.292	0	0	CACNB2
DSCAML1	0	0.883409	0.368	0.13	0	0	DSCAML1
ANGPTL1	0	0.880733	0.335	0.113	0	0	ANGPTL1
NTM	0	0.875684	0.87	0.479	0	0	NTM
RIMS2	0	0.870494	0.863	0.48	0	0	RIMS2
ANO2	0	0.868458	0.537	0.226	0	0	ANO2
GPC6	0	0.86702	0.536	0.215	0	0	GPC6
AC024940.1	0	0.861964	0.327	0.111	0	0	AC024940.1
NRG1	0	0.848915	0.599	0.236	0	0	NRG1
RASAL2	0	0.835691	0.458	0.181	0	0	RASAL2
EYS	0	0.818572	0.765	0.322	0	0	EYS
PLXDC2	0	0.780764	0.505	0.214	0	0	PLXDC2
ATP8A2	0	0.769648	0.315	0.115	0	0	ATP8A2
CCSER1	0	0.767277	0.497	0.207	0	0	CCSER1
CADM1	0	0.76511	0.843	0.504	0	0	CADM1
DISC1	0	0.755697	0.283	0.102	0	0	DISC1
LRRIQ1	0	0.745652	0.312	0.123	0	0	LRRIQ1
SYNE2	0	0.74251	0.451	0.197	0	0	SYNE2
MBNL2	0	0.742204	0.393	0.169	0	0	MBNL2
CAMK1D	0	0.735021	0.523	0.249	0	0	CAMK1D
CHD9	0	0.733357	0.702	0.401	0	0	CHD9
PTPN13	0	0.730321	0.403	0.17	0	0	PTPN13
SORBS2	0	0.726065	0.598	0.295	0	0	SORBS2
MYO3B	0	0.726034	0.281	0.104	0	0	MYO3B
ABCA4	0	0.720314	0.557	0.274	0	0	ABCA4
MEIS1	0	0.7188	0.293	0.113	0	0	MEIS1
SGIP1	0	0.718576	0.6	0.326	0	0	SGIP1
AHI1	0	0.712721	0.523	0.262	0	0	AHI1
AP000462.1	0	0.708114	0.512	0.232	0	0	AP000462.1
CEP112	0	0.701395	0.298	0.118	0	0	CEP112
AGBL4	0	0.701186	0.317	0.13	0	0	AGBL4
MPP4	0	0.688847	0.535	0.263	0	0	MPP4
ATXN1	0	0.686296	0.336	0.15	0	0	ATXN1
PPFIA2	0	0.685638	0.391	0.18	0	0	PPFIA2
LENG8	0	0.684554	0.466	0.234	0	0	LENG8
COL25A1	0	0.680496	0.254	0.1	0	0	COL25A1
DNM3	0	0.676773	0.252	0.095	0	0	DNM3
PPEF2	0	0.674954	0.422	0.199	0	0	PPEF2
VWA8	0	0.658454	0.31	0.133	0	0	VWA8
CNKSR2	0	0.657992	0.293	0.121	0	0	CNKSR2
MYO9A	0	0.657657	0.577	0.287	0	0	MYO9A
ARHGAP42	0	0.648698	0.264	0.108	0	0	ARHGAP42
EPS8	0	0.644424	0.296	0.128	0	0	EPS8
SCAPER	0	0.635236	0.451	0.23	0	0	SCAPER
MAML2	0	0.62081	0.334	0.148	0	0	MAML2
TAOK3	0	0.614373	0.359	0.175	0	0	TAOK3
EPB41L2	0	0.601565	0.604	0.34	0	0	EPB41L2
ANK3	0	0.59729	0.496	0.247	0	0	ANK3
CASZ1	0	0.592709	0.4	0.197	0	0	CASZ1
PPP2R2B	0	0.590544	0.53	0.298	0	0	PPP2R2B
MAK	0	0.584902	0.401	0.206	0	0	MAK
SYT1	0	0.54791	0.685	0.438	0	0	SYT1
AUTS2	0	0.544887	0.431	0.218	0	0	AUTS2
MAP2	0	0.510724	0.559	0.337	0	0	MAP2
FSTL5	0	0.500862	0.504	0.25	0	0	FSTL5
SLC4A7	0	0.498166	0.567	0.338	0	0	SLC4A7
CDH12	0	0.484009	0.522	0.247	0	0	CDH12
IMPG1	0	0.462278	0.514	0.304	0	0	IMPG1
PDE6A	0	0.440613	0.802	0.534	0	0	PDE6A
TTC39C	0	0.428861	0.661	0.428	0	0	TTC39C
CNGB1	0	0.363287	0.76	0.525	0	0	CNGB1
PCBP3	1.26008e-305	0.558171	0.395	0.212	2.76687e-301	0	PCBP3
CELF2	1.35068e-305	0.540638	0.39	0.206	2.96582e-301	0	CELF2
CAMK2D	1.69578e-305	0.590245	0.342	0.171	3.72359e-301	0	CAMK2D
SFMBT2	3.67406e-303	0.630996	0.286	0.13	8.06749e-299	0	SFMBT2
TLE4	4.66832e-300	0.575836	0.34	0.169	1.02507e-295	0	TLE4
GPHN	1.09249e-294	0.52186	0.38	0.198	2.39889e-290	0	GPHN
OTX2-AS1	7.30664e-294	0.516205	0.357	0.179	1.60439e-289	0	OTX2-AS1
FGD4	9.568e-286	0.582792	0.266	0.119	2.10094e-281	0	FGD4
ZPBP	2.51192e-283	0.524796	0.313	0.151	5.51567e-279	0	ZPBP
RALGPS2	1.0372e-278	0.596043	0.27	0.123	2.27748e-274	0	RALGPS2
SLC6A6	3.78194e-277	0.483013	0.384	0.206	8.30438e-273	0	SLC6A6
DPYSL3	4.59538e-271	0.537282	0.301	0.146	1.00905e-266	0	DPYSL3
KIF1B	1.8654e-267	0.466454	0.44	0.256	4.09604e-263	0	KIF1B
AFF1	1.10328e-265	0.545761	0.319	0.161	2.42259e-261	0	AFF1
AL161757.4	4.28122e-265	0.548559	0.316	0.158	9.4007e-261	0	AL161757.4
GLMN	2.55945e-264	0.588774	0.265	0.123	5.62003e-260	0	GLMN
OXR1	9.56201e-263	0.567021	0.293	0.143	2.09963e-258	0	OXR1
FRYL	3.87646e-262	0.569728	0.257	0.118	8.51193e-258	0	FRYL
ZMYND19	1.61402e-259	0.563049	0.266	0.124	3.54408e-255	0	ZMYND19
MSI2	3.15011e-259	0.482193	0.418	0.244	6.91701e-255	0	MSI2
ZNF326	8.33651e-253	0.526887	0.304	0.154	1.83053e-248	0	ZNF326
MCF2L2	1.34644e-252	0.547767	0.253	0.116	2.95651e-248	0	MCF2L2
NME7	1.54217e-250	0.552477	0.264	0.124	3.38629e-246	0	NME7
FBXL17	5.55645e-250	0.532966	0.289	0.142	1.22009e-245	0	FBXL17
ZBTB20	1.02622e-246	0.424921	0.42	0.241	2.25337e-242	0	ZBTB20
EPB41	4.24169e-241	0.497489	0.305	0.156	9.31391e-237	0	EPB41
BAZ2B	2.09631e-225	0.543124	0.267	0.133	4.60308e-221	0	BAZ2B
PROM1	4.94361e-223	0.512123	0.292	0.151	1.08552e-218	0	PROM1
AKAP9	1.07489e-222	0.398891	0.522	0.344	2.36025e-218	0	AKAP9
TMEM244	1.10193e-221	0.475095	0.339	0.187	2.41961e-217	0	TMEM244
RP1	4.52463e-209	0.299401	0.602	0.411	9.93517e-205	0	RP1
SNX29	4.94575e-209	0.490711	0.283	0.148	1.08599e-204	0	SNX29
CDH2	1.87627e-204	0.481053	0.261	0.132	4.11991e-200	0	CDH2
JMJD1C	1.13998e-203	0.469388	0.329	0.186	2.50316e-199	0	JMJD1C
EVL	7.5364e-202	0.490887	0.296	0.162	1.65484e-197	0	EVL
CLASP2	1.59633e-200	0.440769	0.349	0.203	3.50523e-196	0	CLASP2
AL669831.3	1.65074e-192	0.407377	0.295	0.159	3.62469e-188	0	AL669831.3
ANK2	1.29604e-178	0.379378	0.408	0.26	2.84584e-174	0	ANK2
KCNB1	4.24845e-174	0.390244	0.326	0.19	9.32874e-170	0	KCNB1
N4BP2L2	5.74032e-174	0.377535	0.446	0.297	1.26046e-169	0	N4BP2L2
ARHGEF9	1.02064e-172	0.43748	0.309	0.18	2.24111e-168	0	ARHGEF9
KDM5B	2.9526e-168	0.440832	0.283	0.16	6.48332e-164	0	KDM5B
SMYD3	6.08288e-168	0.421381	0.285	0.16	1.33568e-163	0	SMYD3
PLEKHA5	8.314e-163	0.428091	0.256	0.139	1.82559e-158	0	PLEKHA5
IMPG2	1.05242e-161	0.370978	0.308	0.179	2.31091e-157	0	IMPG2
DDX17	6.89132e-160	0.391358	0.363	0.229	1.5132e-155	0	DDX17
SRSF2	9.89811e-159	0.39705	0.359	0.226	2.17343e-154	0	SRSF2
NR2E3	4.20076e-152	0.318502	0.428	0.28	9.22402e-148	0	NR2E3
HSPA1A	3.07147e-148	0.283309	0.535	0.379	6.74434e-144	0	HSPA1A
AGAP1	1.23313e-147	0.295874	0.328	0.196	2.70772e-143	0	AGAP1
AAK1	1.23522e-147	0.356142	0.351	0.222	2.7123e-143	0	AAK1
ADD1	8.02532e-144	0.357171	0.324	0.2	1.7622e-139	0	ADD1
ARMC9	8.12697e-141	0.327223	0.355	0.224	1.78452e-136	0	ARMC9
NCOA1	7.68501e-137	0.391108	0.256	0.149	1.68748e-132	0	NCOA1
CRB1	1.01918e-134	0.371576	0.266	0.155	2.23791e-130	0	CRB1
UBAP1L	2.16259e-133	0.398098	0.256	0.149	4.74862e-129	0	UBAP1L
RHOT2	2.18577e-133	0.371409	0.307	0.191	4.79951e-129	0	RHOT2
FAM161A	4.63781e-126	0.363302	0.281	0.172	1.01837e-121	0	FAM161A
PPP3CA	5.16192e-116	0.332886	0.28	0.174	1.13345e-111	0	PPP3CA
FTX	1.24962e-115	0.346895	0.279	0.174	2.74391e-111	0	FTX
NBEA	1.42625e-115	0.322488	0.297	0.188	3.13176e-111	0	NBEA
LINC00599	1.44818e-111	0.351127	0.298	0.193	3.17992e-107	0	LINC00599
FMN1	1.01175e-107	0.285326	0.259	0.156	2.22159e-103	0	FMN1
CDHR1	3.84546e-105	0.310089	0.271	0.17	8.44386e-101	0	CDHR1
FAM169A	1.62155e-101	0.299098	0.289	0.187	3.56059e-97	0	FAM169A
USP39	1.15185e-97	0.285681	0.281	0.181	2.52924e-93	0	USP39
MACF1	7.64186e-95	0.314455	0.253	0.161	1.678e-90	0	MACF1
LRRC39	3.13791e-93	0.277765	0.276	0.18	6.89022e-89	0	LRRC39
WSB1	7.07135e-82	0.296089	0.26	0.173	1.55273e-77	0	WSB1
PDE6H	0	1.46328	0.352	0.13	0	1	PDE6H
FRZB	0	1.30102	0.404	0.205	0	1	FRZB
CLU	0	1.25924	0.599	0.344	0	1	CLU
PCP2	0	1.25872	0.319	0.115	0	1	PCP2
GLUL	0	1.20642	0.5	0.286	0	1	GLUL
MT-RNR21	0	1.17739	0.99	0.942	0	1	MT-RNR2
AC016739.1	0	1.08943	0.662	0.438	0	1	AC016739.1
APOE	0	1.08936	0.433	0.269	0	1	APOE
GPX3	0	1.08026	0.685	0.46	0	1	GPX3
RPL3P4	0	1.07214	0.661	0.462	0	1	RPL3P4
SPP1	0	1.00716	0.421	0.257	0	1	SPP1
MT-RNR11	0	0.99678	0.602	0.518	0	1	MT-RNR1
MT-CO21	0	0.970601	0.967	0.907	0	1	MT-CO2
MT-CO11	0	0.882342	0.983	0.942	0	1	MT-CO1
AC073861.1	0	0.848773	0.53	0.399	0	1	AC073861.1
TF1	0	0.820178	0.539	0.351	0	1	TF
CKB	0	0.785042	0.882	0.854	0	1	CKB
GAPDH1	0	0.699119	0.742	0.75	0	1	GAPDH
MT-CO31	0	0.684636	0.913	0.871	0	1	MT-CO3
MT-CYB1	0	0.606563	0.725	0.728	0	1	MT-CYB
MT-ATP61	0	0.491854	0.812	0.807	0	1	MT-ATP6
RPL7P9	1.96514e-285	1.00316	0.414	0.303	4.31506e-281	1	RPL7P9
RPL13AP5	1.13922e-283	0.607549	0.579	0.458	2.5015e-279	1	RPL13AP5
PCP4	1.2878e-270	1.12672	0.256	0.13	2.82776e-266	1	PCP4
FTH11	8.83124e-267	0.312395	0.893	0.903	1.93916e-262	1	FTH1
RPS28P7	6.23315e-251	0.756369	0.467	0.366	1.36867e-246	1	RPS28P7
DUSP1	3.12635e-250	0.846232	0.449	0.353	6.86483e-246	1	DUSP1
RPS3AP6	1.14272e-210	0.826924	0.417	0.331	2.50919e-206	1	RPS3AP6
ITM2B1	1.86198e-199	1.0329	0.345	0.252	4.08855e-195	1	ITM2B
WIF1	1.03868e-193	0.78992	0.301	0.187	2.28072e-189	1	WIF1
VIM	1.3265e-192	1.0067	0.304	0.202	2.91272e-188	1	VIM
CRABP1	1.8734e-184	0.922263	0.329	0.232	4.11362e-180	1	CRABP1
PDC	5.09773e-176	0.47572	0.653	0.722	1.11936e-171	1	PDC
OOEP	3.86106e-172	0.574892	0.476	0.393	8.47811e-168	1	OOEP
AC004453.1	6.39055e-169	0.645378	0.465	0.405	1.40324e-164	1	AC004453.1
AP001324.1	9.98692e-164	0.688714	0.428	0.359	2.19293e-159	1	AP001324.1
EEF1A11	7.47882e-156	0.396835	0.696	0.756	1.6422e-151	1	EEF1A1
ENO1	1.00227e-138	1.00228	0.313	0.244	2.20079e-134	1	ENO1
PTMA	6.12523e-107	0.510933	0.565	0.65	1.34498e-102	1	PTMA
AC007969.1	7.92271e-106	0.683058	0.381	0.343	1.73967e-101	1	AC007969.1
RPL34P18	3.72533e-105	0.79101	0.332	0.28	8.18009e-101	1	RPL34P18
RPL26P19	1.58599e-98	0.547216	0.421	0.382	3.48251e-94	1	RPL26P19
RPL9P9	1.48275e-91	0.788443	0.322	0.278	3.25582e-87	1	RPL9P9
AC099560.2	1.05174e-86	0.768254	0.314	0.269	2.30941e-82	1	AC099560.2
MT-ND4L1	1.34519e-83	0.640719	0.443	0.471	2.95376e-79	1	MT-ND4L
RPL35P5	1.77133e-71	0.621375	0.356	0.331	3.88949e-67	1	RPL35P5
RPL13P12	3.41266e-58	0.595778	0.343	0.324	7.49352e-54	1	RPL13P12
TPT11	2.58569e-57	0.512073	0.48	0.561	5.67766e-53	1	TPT1
STMN1	2.39013e-56	0.831152	0.286	0.263	5.24825e-52	1	STMN1
JUNB	6.82227e-52	0.664479	0.313	0.292	1.49803e-47	1	JUNB
RTN4	5.42921e-49	0.701611	0.356	0.372	1.19215e-44	1	RTN4
FOS	1.53671e-45	0.520253	0.368	0.369	3.37432e-41	1	FOS
SOD11	1.16028e-38	0.258895	0.19	0.311	2.54775e-34	1	SOD1
HES1	9.94357e-38	0.46188	0.259	0.226	2.18341e-33	1	HES1
MT-ND51	1.95323e-37	0.546239	0.414	0.475	4.28891e-33	1	MT-ND5
CYCS1	8.25246e-37	0.256626	0.21	0.341	1.81207e-32	1	CYCS
ACTB1	6.79498e-35	0.649466	0.307	0.306	1.49204e-30	1	ACTB
NDFIP1	2.06165e-29	0.29401	0.223	0.354	4.52697e-25	1	NDFIP1
RPL17P36	1.47251e-28	0.618985	0.273	0.267	3.23334e-24	1	RPL17P36
ELOVL4	3.27947e-27	0.299602	0.209	0.325	7.20107e-23	1	ELOVL4
RPS15AP38	3.40829e-27	0.531439	0.287	0.281	7.48393e-23	1	RPS15AP38
MT-ND11	9.79773e-27	0.347448	0.498	0.599	2.15139e-22	1	MT-ND1
RACK1	6.38519e-25	0.269994	0.261	0.405	1.40206e-20	1	RACK1
RPL4	2.14193e-23	0.294163	0.247	0.381	4.70326e-19	1	RPL4
EIF4A2	1.77126e-22	0.342721	0.174	0.264	3.88932e-18	1	EIF4A2
H2AFZ	3.31947e-20	0.331209	0.213	0.322	7.2889e-16	1	H2AFZ
2019-09-04	1.08247e-18	0.30319	0.273	0.416	2.37689e-14	1	2019-09-04
RPS23P8	1.03412e-16	0.502701	0.288	0.299	2.27073e-12	1	RPS23P8
AC099336.2	2.36558e-15	0.53303	0.263	0.27	5.19435e-11	1	AC099336.2
RPLP21	1.37578e-13	0.269292	0.493	0.621	3.02095e-09	1	RPLP2
RAX2	1.83634e-13	0.384678	0.208	0.301	4.03224e-09	1	RAX2
CPE	1.98248e-12	0.636704	0.257	0.275	4.35314e-08	1	CPE
ERH	2.4842e-12	0.416359	0.192	0.275	5.4548e-08	1	ERH
PGAM11	6.52104e-11	0.396872	0.21	0.298	1.43189e-06	1	PGAM1
LRRC75A-AS11	3.80397e-10	0.523903	0.352	0.433	8.35275e-06	1	LRRC75A-AS1
PFDN5	8.97981e-10	0.316123	0.297	0.432	1.97179e-05	1	PFDN5
RPSA1	1.28502e-09	0.358593	0.251	0.357	2.82165e-05	1	RPSA
MAP1B	1.2856e-09	0.340208	0.284	0.409	2.82293e-05	1	MAP1B
APLP21	5.51157e-08	0.378593	0.193	0.261	0.00121023	1	APLP2
PLEKHB1	2.3579e-06	0.324618	0.304	0.434	0.0517748	1	PLEKHB1
PEBP11	3.65277e-06	0.66227	0.232	0.257	0.0802075	1	PEBP1
GPX41	4.97375e-05	0.366105	0.285	0.397	1	1	GPX4
RBP31	6.52647e-05	0.384419	0.307	0.349	1	1	RBP3
RPL191	0.000593662	0.278504	0.347	0.486	1	1	RPL19
HMGN3	0.000644106	0.635112	0.238	0.275	1	1	HMGN3
ATP6V1G11	0.000762928	0.495668	0.2	0.262	1	1	ATP6V1G1
RPS141	0.00112443	0.254669	0.474	0.625	1	1	RPS14
RPS22	0.00309928	0.367246	0.31	0.427	1	1	RPS2
AL590867.2	0.00454605	0.347306	0.206	0.26	1	1	AL590867.2
UNC1192	0	0.678407	0.462	0.24	0	2	UNC119
CNGB12	0	0.461722	0.769	0.533	0	2	CNGB1
RCVRN2	0	0.44205	0.971	0.833	0	2	RCVRN
GNGT12	0	0.413816	0.977	0.844	0	2	GNGT1
MALAT11	0	0.315541	0.992	0.913	0	2	MALAT1
PDE6G1	0	0.309572	0.988	0.934	0	2	PDE6G
SAG	2.07903e-296	0.326663	0.965	0.843	4.56513e-292	2	SAG
SPINK42	2.29771e-277	0.464762	0.596	0.359	5.04531e-273	2	SPINK4
RPS131	9.68746e-275	0.392058	0.803	0.572	2.12717e-270	2	RPS13
RPL322	6.90848e-266	0.390064	0.8	0.566	1.51696e-261	2	RPL32
AIPL1	1.91173e-261	0.357018	0.839	0.639	4.19777e-257	2	AIPL1
RPL212	1.78302e-254	0.53267	0.583	0.37	3.91516e-250	2	RPL21
ROM11	2.88243e-253	0.275174	0.941	0.787	6.32923e-249	2	ROM1
RPS232	5.58494e-253	0.418955	0.674	0.441	1.22634e-248	2	RPS23
RPL13A2	1.18192e-241	0.50818	0.611	0.404	2.59526e-237	2	RPL13A
RPL18A2	1.40373e-241	0.455545	0.649	0.432	3.08232e-237	2	RPL18A
GNAT1	2.38831e-240	0.28926	0.93	0.771	5.24425e-236	2	GNAT1
GUCA1A1	3.79826e-240	0.354362	0.811	0.597	8.34022e-236	2	GUCA1A
RPS71	1.83941e-230	0.366952	0.768	0.557	4.03898e-226	2	RPS7
RPS152	1.71904e-229	0.355197	0.793	0.57	3.77468e-225	2	RPS15
RPL262	3.26958e-225	0.56898	0.415	0.228	7.17935e-221	2	RPL26
NR2E32	1.0081e-221	0.488023	0.473	0.281	2.21359e-217	2	NR2E3
NRL1	4.49641e-220	0.272249	0.921	0.757	9.87322e-216	2	NRL
MYL61	7.08991e-217	0.341472	0.798	0.603	1.5568e-212	2	MYL6
HMGN1	9.28861e-216	0.306321	0.872	0.71	2.03959e-211	2	HMGN1
RPS272	2.24076e-214	0.433689	0.472	0.271	4.92026e-210	2	RPS27
RPS182	9.25885e-212	0.446705	0.547	0.346	2.03306e-207	2	RPS18
AL451062.11	3.36165e-211	0.330539	0.764	0.555	7.38152e-207	2	AL451062.1
VAMP2	7.65084e-211	0.606113	0.361	0.194	1.67997e-206	2	VAMP2
RPL310	2.73017e-206	0.569286	0.401	0.227	5.9949e-202	2	RPL3
RPS15A2	1.6764e-205	0.413046	0.604	0.4	3.68105e-201	2	RPS15A
PRCD	5.77454e-205	0.367056	0.701	0.498	1.26797e-200	2	PRCD
RPL131	1.3961e-190	0.322551	0.789	0.597	3.06556e-186	2	RPL13
RPS3A2	1.96878e-180	0.463097	0.486	0.307	4.32305e-176	2	RPS3A
RPS282	3.79119e-179	0.358753	0.66	0.466	8.32471e-175	2	RPS28
RPS122	1.73941e-178	0.429977	0.528	0.346	3.8194e-174	2	RPS12
RPL352	1.79242e-176	0.393763	0.597	0.412	3.93579e-172	2	RPL35
PCBP22	3.4414e-174	0.427902	0.49	0.32	7.55663e-170	2	PCBP2
SNHG62	1.15393e-172	0.367517	0.607	0.422	2.5338e-168	2	SNHG6
RPL92	4.51249e-172	0.453949	0.418	0.251	9.90854e-168	2	RPL9
RPL111	1.94018e-170	0.280751	0.825	0.65	4.26024e-166	2	RPL11
FAM57B	3.65303e-169	0.394782	0.497	0.324	8.02131e-165	2	FAM57B
AC027031.21	4.93344e-168	0.400949	0.484	0.313	1.08329e-163	2	AC027031.2
RPS81	6.12134e-168	0.300208	0.713	0.514	1.34412e-163	2	RPS8
RPS251	2.2774e-167	0.281933	0.814	0.63	5.00071e-163	2	RPS25
UQCRB2	2.35914e-167	0.306961	0.735	0.544	5.18021e-163	2	UQCRB
RPL62	1.94688e-166	0.494887	0.412	0.255	4.27496e-162	2	RPL6
RPL341	7.23291e-161	0.292169	0.757	0.564	1.5882e-156	2	RPL34
ARL4D	1.05754e-160	0.467581	0.396	0.243	2.32214e-156	2	ARL4D
RPL392	2.69599e-158	0.352729	0.453	0.277	5.91986e-154	2	RPL39
RPS161	5.39099e-158	0.277096	0.786	0.601	1.18375e-153	2	RPS16
ALDOC	2.69785e-157	0.589291	0.253	0.131	5.92394e-153	2	ALDOC
RPL361	1.13623e-151	0.266063	0.802	0.616	2.49494e-147	2	RPL36
RPS51	7.13639e-149	0.28625	0.683	0.497	1.56701e-144	2	RPS5
COX172	1.31808e-148	0.417741	0.417	0.262	2.89423e-144	2	COX17
RPLP02	6.9194e-148	0.419411	0.402	0.251	1.51936e-143	2	RPLP0
PDE6A2	1.0723e-145	0.275884	0.735	0.552	2.35456e-141	2	PDE6A
LINC02528	4.01983e-141	0.351128	0.522	0.358	8.82675e-137	2	LINC02528
NDUFA41	2.45709e-138	0.265432	0.749	0.57	5.39529e-134	2	NDUFA4
DDIT41	5.4289e-135	0.386814	0.499	0.346	1.19208e-130	2	DDIT4
UQCRH1	1.64626e-134	0.296584	0.634	0.462	3.61485e-130	2	UQCRH
RTBDN	3.99637e-133	0.359159	0.337	0.193	8.77523e-129	2	RTBDN
YBX1	3.28748e-128	0.280298	0.638	0.478	7.21865e-124	2	YBX1
NACA1	3.93996e-123	0.316589	0.503	0.349	8.65135e-119	2	NACA
RPL122	1.58092e-121	0.379442	0.416	0.274	3.47138e-117	2	RPL12
RPL22	3.83401e-121	0.485086	0.298	0.177	8.41872e-117	2	RPL22
KCNV2	7.2359e-121	0.294226	0.581	0.422	1.58886e-116	2	KCNV2
RPS292	4.61991e-120	0.261475	0.649	0.479	1.01444e-115	2	RPS29
ATP5MG	1.53511e-117	0.474747	0.279	0.163	3.37081e-113	2	ATP5MG
UQCR101	2.15948e-115	0.267839	0.623	0.466	4.74179e-111	2	UQCR10
RPL7A2	6.30224e-115	0.374202	0.409	0.274	1.38385e-110	2	RPL7A
TPI11	1.12789e-114	0.262393	0.606	0.448	2.47661e-110	2	TPI1
OAZ1	1.41977e-110	0.458313	0.259	0.149	3.11754e-106	2	OAZ1
RPS26	1.18672e-109	0.44018	0.292	0.176	2.60579e-105	2	RPS26
MOK1	1.45625e-109	0.378216	0.385	0.258	3.19763e-105	2	MOK
TTC39C2	3.69044e-105	0.270114	0.595	0.445	8.10347e-101	2	TTC39C
CALM2	2.94823e-103	0.408056	0.283	0.171	6.47372e-99	2	CALM2
CCS	4.62333e-102	0.397158	0.295	0.185	1.01519e-97	2	CCS
RDH81	1.23424e-97	0.357517	0.333	0.217	2.71013e-93	2	RDH8
ELSPBP1	2.78845e-97	0.384259	0.278	0.172	6.12288e-93	2	ELSPBP1
RPS211	4.93411e-94	0.326972	0.34	0.219	1.08343e-89	2	RPS21
MIR124-2HG1	7.73289e-90	0.299543	0.439	0.316	1.69799e-85	2	MIR124-2HG
TRAC	1.51257e-89	0.369328	0.279	0.177	3.32129e-85	2	TRAC
AL662820.11	1.37935e-87	0.312936	0.345	0.231	3.02877e-83	2	AL662820.1
RPL7	7.69685e-87	0.375515	0.31	0.202	1.69007e-82	2	RPL7
NDUFB11	2.01842e-86	0.254493	0.513	0.381	4.43206e-82	2	NDUFB1
RPS111	2.7966e-83	0.255955	0.463	0.336	6.14078e-79	2	RPS11
H3F3A	1.45682e-82	0.40002	0.264	0.168	3.19888e-78	2	H3F3A
ATF41	8.05969e-82	0.311844	0.347	0.237	1.76975e-77	2	ATF4
TRMT112	1.0569e-81	0.296558	0.411	0.297	2.32073e-77	2	TRMT112
CABP5	1.26213e-80	0.331134	0.306	0.203	2.77138e-76	2	CABP5
POLE4	1.98612e-80	0.294451	0.356	0.246	4.36112e-76	2	POLE4
IFI27L22	1.19721e-72	0.256132	0.406	0.293	2.62883e-68	2	IFI27L2
ACTG11	1.05326e-71	0.250962	0.395	0.285	2.31275e-67	2	ACTG1
ALKBH7	6.69441e-70	0.26413	0.318	0.218	1.46996e-65	2	ALKBH7
NDUFB41	9.5642e-69	0.254794	0.38	0.274	2.10011e-64	2	NDUFB4
RPS202	1.54472e-68	0.251424	0.394	0.286	3.39189e-64	2	RPS20
AC055733.2	3.85969e-68	0.294776	0.309	0.212	8.47511e-64	2	AC055733.2
UQCR112	8.30285e-68	0.284409	0.329	0.228	1.82314e-63	2	UQCR11
OSBP21	5.72475e-67	0.287071	0.324	0.226	1.25704e-62	2	OSBP2
PEA15	8.0273e-67	0.255837	0.307	0.21	1.76263e-62	2	PEA15
UBL51	1.75633e-66	0.264334	0.417	0.31	3.85656e-62	2	UBL5
SEC62	5.96305e-66	0.26636	0.401	0.299	1.30937e-61	2	SEC62
ARL3	7.49133e-66	0.259578	0.415	0.311	1.64495e-61	2	ARL3
HNRNPC1	5.15298e-63	0.285166	0.33	0.236	1.13149e-58	2	HNRNPC
NDUFB3	1.37772e-61	0.296642	0.282	0.194	3.0252e-57	2	NDUFB3
LINC005991	4.18398e-61	0.312568	0.286	0.199	9.18719e-57	2	LINC00599
ATP5F1A	1.52131e-60	0.258659	0.356	0.261	3.34049e-56	2	ATP5F1A
NDUFA6	8.82528e-60	0.261595	0.277	0.19	1.93785e-55	2	NDUFA6
PLA2G4C1	5.45397e-58	0.266285	0.329	0.238	1.19758e-53	2	PLA2G4C
DDIT3	3.3921e-56	0.292756	0.29	0.207	7.44837e-52	2	DDIT3
MCUR1	3.50701e-53	0.257975	0.277	0.195	7.70068e-49	2	MCUR1
EIF3K	7.24074e-51	0.259209	0.292	0.211	1.58992e-46	2	EIF3K
RHOT21	4.27676e-46	0.256455	0.275	0.199	9.39091e-42	2	RHOT2
NDUFA3	2.55035e-39	0.251024	0.252	0.185	5.60005e-35	2	NDUFA3
MALAT12	3.02701e-283	0.280921	0.992	0.914	6.64672e-279	3	MALAT1
CNGB13	1.84066e-257	0.484955	0.707	0.541	4.04172e-253	3	CNGB1
PDE6A3	1.35848e-234	0.438866	0.721	0.555	2.98296e-230	3	PDE6A
NTM2	1.02472e-212	0.451234	0.679	0.518	2.25007e-208	3	NTM
EYS2	9.32891e-143	0.397088	0.519	0.369	2.04844e-138	3	EYS
MT-ND42	8.47308e-136	0.253328	0.896	0.852	1.86052e-131	3	MT-ND4
MT-ND32	1.12077e-134	0.305811	0.751	0.64	2.46098e-130	3	MT-ND3
CADM22	1.053e-120	0.3721	0.685	0.58	2.31217e-116	3	CADM2
MYO9A2	1.41372e-110	0.496666	0.428	0.317	3.10424e-106	3	MYO9A
MT-ND22	6.47949e-102	0.300907	0.671	0.581	1.42277e-97	3	MT-ND2
NR2E33	5.74283e-97	0.457722	0.39	0.291	1.26101e-92	3	NR2E3
RIMS22	4.66466e-90	0.320541	0.621	0.524	1.02427e-85	3	RIMS2
2019-03-12	1.91385e-86	0.421518	0.446	0.342	4.20243e-82	3	2019-03-01
DMD2	3.56212e-86	0.390298	0.483	0.381	7.82169e-82	3	DMD
PCDH152	9.0876e-83	0.437778	0.424	0.323	1.99546e-78	3	PCDH15
EXOC42	1.17186e-81	0.452374	0.422	0.333	2.57317e-77	3	EXOC4
TTC39C3	5.98254e-81	0.347519	0.532	0.452	1.31365e-76	3	TTC39C
HSPA1A2	3.75409e-57	0.31551	0.461	0.394	8.24323e-53	3	HSPA1A
DDIT42	5.0585e-55	0.360528	0.42	0.356	1.11075e-50	3	DDIT4
USH2A2	6.18536e-55	0.399932	0.332	0.258	1.35818e-50	3	USH2A
ANO22	3.83582e-50	0.408946	0.329	0.263	8.4227e-46	3	ANO2
CASZ11	6.77389e-48	0.420136	0.281	0.219	1.48741e-43	3	CASZ1
SGIP12	6.05436e-41	0.326424	0.407	0.359	1.32942e-36	3	SGIP1
PPEF22	4.46998e-40	0.40899	0.28	0.225	9.81518e-36	3	PPEF2
ABCA42	3.49531e-39	0.342647	0.361	0.309	7.67501e-35	3	ABCA4
LHFPL32	2.55429e-38	0.37875	0.335	0.276	5.6087e-34	3	LHFPL3
TMEM1083	2.00705e-37	0.351859	0.339	0.278	4.40708e-33	3	TMEM108
HCN12	5.57409e-37	0.353363	0.346	0.288	1.22396e-32	3	HCN1
SYNE22	3.24135e-34	0.364284	0.279	0.228	7.11736e-30	3	SYNE2
GPC62	2.46896e-33	0.341862	0.309	0.255	5.42135e-29	3	GPC6
SCAPER2	3.75586e-33	0.344157	0.303	0.256	8.24712e-29	3	SCAPER
LENG82	9.01567e-31	0.346363	0.304	0.262	1.97966e-26	3	LENG8
EPB41L22	1.51602e-30	0.297857	0.406	0.374	3.32888e-26	3	EPB41L2
MPP42	3.55719e-28	0.257698	0.343	0.296	7.81087e-24	3	MPP4
CACNB22	9.00621e-28	0.307774	0.383	0.34	1.97758e-23	3	CACNB2
NEGR13	5.01178e-25	0.315472	0.357	0.314	1.10049e-20	3	NEGR1
AHI12	3.28789e-24	0.320334	0.328	0.295	7.21955e-20	3	AHI1
CAMK1D2	7.60373e-22	0.326905	0.318	0.284	1.66963e-17	3	CAMK1D
MAK2	2.60221e-20	0.302793	0.263	0.23	5.71394e-16	3	MAK
AAK12	1.44575e-19	0.327789	0.265	0.237	3.17457e-15	3	AAK1
PRPH2	8.98922e-18	0.257048	0.334	0.312	1.97385e-13	3	PRPH2
MOK2	4.94607e-16	0.267756	0.293	0.269	1.08606e-11	3	MOK
OSBP22	4.0283e-14	0.269215	0.257	0.234	8.84533e-10	3	OSBP2
AP000462.13	1.84788e-12	0.355804	0.292	0.269	4.05758e-08	3	AP000462.1
RTBDN1	0	0.942973	0.504	0.175	0	4	RTBDN
UNC1193	0	0.893935	0.542	0.232	0	4	UNC119
VAMP21	0	0.786342	0.485	0.18	0	4	VAMP2
RPL263	0	0.753724	0.523	0.217	0	4	RPL26
COX6A1	0	0.752767	0.437	0.149	0	4	COX6A1
SPINK43	0	0.751866	0.841	0.332	0	4	SPINK4
ALDOC1	0	0.723088	0.368	0.118	0	4	ALDOC
RHO1	0	0.711505	0.999	0.903	0	4	RHO
ARL6IP1	0	0.701392	0.361	0.116	0	4	ARL6IP1
RPL213	0	0.69198	0.719	0.355	0	4	RPL21
ATP5MG1	0	0.689843	0.416	0.147	0	4	ATP5MG
RCVRN3	0	0.680384	0.998	0.83	0	4	RCVRN
OAZ11	0	0.671713	0.386	0.135	0	4	OAZ1
RPL13A3	0	0.671674	0.753	0.388	0	4	RPL13A
RPL311	0	0.666237	0.509	0.215	0	4	RPL3
NME1	0	0.654069	0.299	0.09	0	4	NME1
PRDX2	0	0.652077	0.345	0.117	0	4	PRDX2
RPL393	0	0.650854	0.596	0.262	0	4	RPL39
COX173	0	0.650628	0.616	0.24	0	4	COX17
ATP5MF	0	0.649543	0.351	0.118	0	4	ATP5MF
PET100	0	0.640125	0.405	0.136	0	4	PET100
UQCR113	0	0.633971	0.538	0.205	0	4	UQCR11
RPS212	0	0.632531	0.505	0.2	0	4	RPS21
RPS273	0	0.630727	0.581	0.259	0	4	RPS27
RBP34	0	0.630011	0.743	0.297	0	4	RBP3
RPL221	0	0.628321	0.431	0.162	0	4	RPL22
MFGE81	0	0.619212	0.742	0.321	0	4	MFGE8
AL451062.12	0	0.616775	0.924	0.538	0	4	AL451062.1
COX8A	0	0.609898	0.34	0.114	0	4	COX8A
RPL93	0	0.605432	0.551	0.236	0	4	RPL9
RPL63	0	0.602908	0.57	0.238	0	4	RPL6
RPS183	0	0.602077	0.718	0.327	0	4	RPS18
GNGT13	0	0.598275	0.998	0.842	0	4	GNGT1
MIF	0	0.597442	0.283	0.091	0	4	MIF
NDUFA13	0	0.591676	0.266	0.081	0	4	NDUFA13
RPS261	0	0.59	0.424	0.161	0	4	RPS26
NDUFB8	0	0.584438	0.255	0.078	0	4	NDUFB8
ROM12	0	0.583953	0.995	0.781	0	4	ROM1
RPS15A3	0	0.577475	0.78	0.38	0	4	RPS15A
H3F3A1	0	0.571741	0.398	0.153	0	4	H3F3A
UQCRH2	0	0.570302	0.87	0.436	0	4	UQCRH
RPS283	0	0.560755	0.846	0.446	0	4	RPS28
GUCA1A2	0	0.558516	0.956	0.581	0	4	GUCA1A
RPL71	0	0.557824	0.45	0.187	0	4	RPL7
RPL18A3	0	0.556697	0.819	0.413	0	4	RPL18A
NDUFA42	0	0.554937	0.945	0.548	0	4	NDUFA4
UQCRB3	0	0.554899	0.922	0.524	0	4	UQCRB
NDUFA11	0	0.553981	0.259	0.082	0	4	NDUFA11
RPS123	0	0.552324	0.682	0.329	0	4	RPS12
RPS17	0	0.550449	0.356	0.13	0	4	RPS17
RPS3A3	0	0.549666	0.62	0.292	0	4	RPS3A
CALM21	0	0.540994	0.408	0.157	0	4	CALM2
CHCHD101	0	0.539969	0.81	0.394	0	4	CHCHD10
RPL323	0	0.535367	0.937	0.552	0	4	RPL32
IFI27L23	0	0.534114	0.643	0.267	0	4	IFI27L2
PCBP23	0	0.531147	0.683	0.299	0	4	PCBP2
DRAIC	0	0.530729	0.299	0.097	0	4	DRAIC
RPS233	0	0.529769	0.842	0.422	0	4	RPS23
SNHG63	0	0.526388	0.808	0.4	0	4	SNHG6
KCNV21	0	0.523989	0.811	0.396	0	4	KCNV2
AC027031.22	0	0.522418	0.674	0.292	0	4	AC027031.2
RPS153	0	0.521139	0.946	0.553	0	4	RPS15
AL662820.12	0	0.521131	0.534	0.21	0	4	AL662820.1
PDE6G2	0	0.518328	0.999	0.933	0	4	PDE6G
COX7A21	0	0.516974	0.832	0.415	0	4	COX7A2
ATP5ME1	0	0.514428	0.732	0.373	0	4	ATP5ME
MYL62	0	0.513089	0.942	0.587	0	4	MYL6
RPL353	0	0.5095	0.775	0.393	0	4	RPL35
MAP4K1	0	0.508775	0.267	0.08	0	4	MAP4K1
HIST1H4C	0	0.507799	0.345	0.119	0	4	HIST1H4C
NDUFA12	0	0.506164	0.771	0.359	0	4	NDUFA1
NDUFB21	0	0.501456	0.74	0.349	0	4	NDUFB2
NDUFB12	0	0.500393	0.759	0.353	0	4	NDUFB1
UQCR102	0	0.500383	0.858	0.44	0	4	UQCR10
NRL2	0	0.498486	0.99	0.75	0	4	NRL
CLUL11	0	0.498418	0.596	0.245	0	4	CLUL1
UBL52	0	0.49732	0.639	0.285	0	4	UBL5
PRCD1	0	0.49504	0.882	0.478	0	4	PRCD
RPS293	0	0.494395	0.858	0.456	0	4	RPS29
TUBB4B	0	0.492638	0.804	0.407	0	4	TUBB4B
UQCRQ1	0	0.49136	0.798	0.396	0	4	UQCRQ
AC110716.1	0	0.487951	0.396	0.148	0	4	AC110716.1
RPS132	0	0.482293	0.938	0.557	0	4	RPS13
GSTP11	0	0.481727	0.815	0.421	0	4	GSTP1
RPS72	0	0.477937	0.933	0.539	0	4	RPS7
SLIRP1	0	0.477726	0.549	0.227	0	4	SLIRP
AIPL11	0	0.475052	0.962	0.626	0	4	AIPL1
SEZ6L2	0	0.467179	0.298	0.095	0	4	SEZ6L2
RPL342	0	0.466702	0.926	0.546	0	4	RPL34
RPL7A3	0	0.464851	0.566	0.257	0	4	RPL7A
FAM57B1	0	0.464418	0.666	0.305	0	4	FAM57B
GNAT11	0	0.460864	0.994	0.764	0	4	GNAT1
COX6C1	0	0.458399	0.726	0.342	0	4	COX6C
COX7B1	0	0.456459	0.665	0.303	0	4	COX7B
RPL123	0	0.455742	0.562	0.258	0	4	RPL12
RPL241	0	0.455323	0.907	0.523	0	4	RPL24
EIF3H	0	0.454886	0.465	0.189	0	4	EIF3H
SELENOK1	0	0.454275	0.733	0.346	0	4	SELENOK
ATP5PF1	0	0.454142	0.64	0.284	0	4	ATP5PF
ATF42	0	0.45173	0.515	0.218	0	4	ATF4
RPLP03	0	0.446426	0.546	0.235	0	4	RPLP0
NDUFB42	0	0.443939	0.578	0.251	0	4	NDUFB4
COX5B1	0	0.442786	0.794	0.403	0	4	COX5B
NDUFA31	0	0.442461	0.409	0.167	0	4	NDUFA3
TRAC1	0	0.441935	0.414	0.162	0	4	TRAC
RPS52	0	0.434768	0.865	0.477	0	4	RPS5
PRL	0	0.434319	0.294	0.105	0	4	PRL
TRMT1121	0	0.433532	0.609	0.274	0	4	TRMT112
TPI12	0	0.43211	0.798	0.427	0	4	TPI1
ELSPBP11	0	0.430079	0.4	0.159	0	4	ELSPBP1
AC055733.21	0	0.429817	0.466	0.195	0	4	AC055733.2
ATP5MPL1	0	0.427071	0.784	0.396	0	4	ATP5MPL
TMA71	0	0.424113	0.809	0.433	0	4	TMA7
POLE41	0	0.42275	0.532	0.226	0	4	POLE4
COX5A	0	0.419634	0.476	0.195	0	4	COX5A
RPS162	0	0.419103	0.943	0.584	0	4	RPS16
NDUFAB1	0	0.416793	0.375	0.143	0	4	NDUFAB1
LINC025281	0	0.416469	0.699	0.339	0	4	LINC02528
SEC621	0	0.415994	0.601	0.276	0	4	SEC62
ATP5MD1	0	0.415697	0.628	0.296	0	4	ATP5MD
RPL362	0	0.413792	0.95	0.599	0	4	RPL36
ARL4D1	0	0.413666	0.514	0.23	0	4	ARL4D
NDUFB31	0	0.413291	0.439	0.177	0	4	NDUFB3
RPS252	0	0.412407	0.955	0.614	0	4	RPS25
COX6B11	0	0.412006	0.662	0.316	0	4	COX6B1
SAG1	0	0.408574	0.994	0.84	0	4	SAG
EIF3K1	0	0.406124	0.461	0.192	0	4	EIF3K
PKM	0	0.405711	0.856	0.492	0	4	PKM
LDHA	0	0.403863	0.572	0.261	0	4	LDHA
RPS82	0	0.402778	0.882	0.496	0	4	RPS8
FAIM	0	0.402508	0.701	0.343	0	4	FAIM
LAMTOR5	0	0.401119	0.455	0.186	0	4	LAMTOR5
RDH12	0	0.399352	0.658	0.317	0	4	RDH12
RPL411	0	0.398736	0.993	0.807	0	4	RPL41
RPL132	0	0.397452	0.918	0.583	0	4	RPL13
MOK3	0	0.396888	0.524	0.243	0	4	MOK
ENO2	0	0.392863	0.892	0.533	0	4	ENO2
NDUFS7	0	0.392577	0.38	0.156	0	4	NDUFS7
ALKBH71	0	0.389853	0.477	0.2	0	4	ALKBH7
TOMM71	0	0.38928	0.824	0.437	0	4	TOMM7
COPS9	0	0.38706	0.479	0.203	0	4	COPS9
COX7C1	0	0.379719	0.776	0.411	0	4	COX7C
RPS203	0	0.378958	0.58	0.265	0	4	RPS20
RPL112	0	0.373759	0.951	0.636	0	4	RPL11
RPS112	0	0.371939	0.644	0.316	0	4	RPS11
MT-ND33	0	0.371093	0.956	0.616	0	4	MT-ND3
NDUFA61	0	0.369854	0.417	0.174	0	4	NDUFA6
ARL31	0	0.369845	0.601	0.29	0	4	ARL3
SMDT1	0	0.365904	0.451	0.196	0	4	SMDT1
ATP5F1E1	0	0.36434	0.827	0.451	0	4	ATP5F1E
RPL141	0	0.363603	0.819	0.462	0	4	RPL14
MRPL331	0	0.362603	0.491	0.223	0	4	MRPL33
NDUFS6	0	0.361786	0.454	0.191	0	4	NDUFS6
GNB1	0	0.358691	0.894	0.545	0	4	GNB1
RPS91	0	0.357273	0.869	0.521	0	4	RPS9
TULP1	0	0.356105	0.724	0.378	0	4	TULP1
NDUFB111	0	0.354946	0.411	0.172	0	4	NDUFB11
ATP5F1A1	0	0.353436	0.536	0.241	0	4	ATP5F1A
NDUFC11	0	0.351445	0.519	0.237	0	4	NDUFC1
ATP5F1B1	0	0.34894	0.535	0.254	0	4	ATP5F1B
SLC25A5	0	0.347547	0.485	0.219	0	4	SLC25A5
FAU1	0	0.345474	0.812	0.456	0	4	FAU
SRP141	0	0.343484	0.767	0.417	0	4	SRP14
ATP6V0B	0	0.342836	0.504	0.226	0	4	ATP6V0B
YBX11	0	0.341536	0.814	0.459	0	4	YBX1
NACA2	0	0.341271	0.651	0.332	0	4	NACA
DYNLL1	0	0.339929	0.605	0.293	0	4	DYNLL1
RPL27A1	0	0.33946	0.887	0.553	0	4	RPL27A
ELOVL41	0	0.338306	0.591	0.277	0	4	ELOVL4
ATP5MC3	0	0.330446	0.502	0.229	0	4	ATP5MC3
RPLP11	0	0.330219	0.895	0.589	0	4	RPLP1
RPL37A1	0	0.329442	0.935	0.628	0	4	RPL37A
COX4I11	0	0.328813	0.684	0.348	0	4	COX4I1
CNGA1	0	0.324954	0.871	0.534	0	4	CNGA1
RPL81	0	0.321133	0.921	0.604	0	4	RPL8
MT-ND23	0	0.320392	0.906	0.554	0	4	MT-ND2
RPL101	0	0.318504	0.937	0.617	0	4	RPL10
BSG3	0	0.318283	0.576	0.271	0	4	BSG
RPL381	0	0.317458	0.899	0.562	0	4	RPL38
RPL23A2	0	0.317035	0.83	0.477	0	4	RPL23A
HSP90AA1	0	0.316258	0.932	0.643	0	4	HSP90AA1
RPS27A1	0	0.306515	0.943	0.624	0	4	RPS27A
RPL281	0	0.301805	0.939	0.617	0	4	RPL28
MT-ND43	0	0.281141	0.995	0.841	0	4	MT-ND4
ZNF385A1	2.78536e-307	0.312008	0.54	0.252	6.11608e-303	4	ZNF385A
ATP5MC1	8.99993e-306	0.344406	0.447	0.197	1.9762e-301	4	ATP5MC1
RPL35A1	1.7503e-305	0.299897	0.886	0.536	3.8433e-301	4	RPL35A
ATP5PD	3.50109e-303	0.370346	0.399	0.169	7.6877e-299	4	ATP5PD
GHITM	3.85166e-301	0.335634	0.375	0.155	8.45748e-297	4	GHITM
CCS1	1.78722e-299	0.378841	0.404	0.173	3.92437e-295	4	CCS
RPS61	3.81038e-299	0.291314	0.939	0.637	8.36683e-295	4	RPS6
REEP6	7.56791e-299	0.32276	0.636	0.324	1.66176e-294	4	REEP6
CHCHD21	7.84798e-298	0.298326	0.714	0.377	1.72326e-293	4	CHCHD2
NDUFB71	1.62003e-297	0.315318	0.494	0.227	3.55727e-293	4	NDUFB7
SOD12	8.83929e-295	0.312182	0.551	0.266	1.94093e-290	4	SOD1
RPL151	2.90989e-291	0.305805	0.892	0.566	6.38953e-287	4	RPL15
NAA381	3.59449e-291	0.324303	0.509	0.24	7.89277e-287	4	NAA38
NDUFS8	5.34099e-290	0.35109	0.409	0.178	1.17278e-285	4	NDUFS8
RPS10	7.82169e-290	0.444382	0.291	0.111	1.71749e-285	4	RPS10
RPS191	6.03232e-289	0.274176	0.912	0.58	1.32458e-284	4	RPS19
HMGN11	1.31127e-285	0.289158	0.959	0.7	2.87928e-281	4	HMGN1
PLEKHB11	9.04159e-285	0.306826	0.709	0.383	1.98535e-280	4	PLEKHB1
OST41	3.8358e-282	0.315556	0.508	0.24	8.42265e-278	4	OST4
RPSA2	3.63801e-281	0.286772	0.617	0.312	7.98834e-277	4	RPSA
RPL301	4.13808e-280	0.277342	0.774	0.429	9.0864e-276	4	RPL30
RDH82	6.78944e-280	0.33722	0.449	0.204	1.49082e-275	4	RDH8
SERF21	5.26816e-279	0.29254	0.631	0.323	1.15678e-274	4	SERF2
GPX42	7.2688e-279	0.281962	0.668	0.35	1.59608e-274	4	GPX4
UBB	1.43406e-278	0.295367	0.672	0.355	3.14891e-274	4	UBB
ELOB1	3.8687e-276	0.313733	0.537	0.263	8.49489e-272	4	ELOB
RPL181	6.35021e-276	0.282983	0.716	0.387	1.39438e-271	4	RPL18
PLA2G4C2	1.15934e-274	0.340763	0.472	0.222	2.54568e-270	4	PLA2G4C
PGAM12	1.43543e-274	0.281842	0.534	0.258	3.15191e-270	4	PGAM1
RPL312	1.18558e-273	0.286907	0.816	0.477	2.60329e-269	4	RPL31
UQCC2	3.12618e-273	0.338641	0.377	0.163	6.86446e-269	4	UQCC2
EEF1A12	6.6113e-272	0.262726	0.965	0.723	1.45171e-267	4	EEF1A1
RPL231	1.97785e-271	0.290273	0.576	0.289	4.34297e-267	4	RPL23
ATP5MC2	4.6739e-271	0.307854	0.667	0.356	1.02629e-266	4	ATP5MC2
RPL291	1.66548e-269	0.282322	0.823	0.486	3.65707e-265	4	RPL29
NDUFB9	7.10652e-268	0.300447	0.398	0.177	1.56045e-263	4	NDUFB9
RPL10A1	9.18553e-266	0.269719	0.629	0.323	2.01696e-261	4	RPL10A
POLR2L1	9.57052e-266	0.283253	0.536	0.263	2.1015e-261	4	POLR2L
CABP51	8.08376e-265	0.33262	0.419	0.19	1.77503e-260	4	CABP5
APLP24	4.40702e-263	0.269113	0.478	0.227	9.67694e-259	4	APLP2
RPS142	5.0897e-263	0.265069	0.9	0.571	1.1176e-258	4	RPS14
H2AFZ1	7.8931e-263	0.276689	0.558	0.279	1.73317e-258	4	H2AFZ
BOLA3	5.89799e-260	0.363323	0.275	0.106	1.29508e-255	4	BOLA3
ACTG12	2.8879e-259	0.29557	0.541	0.269	6.34126e-255	4	ACTG1
RPL271	6.07501e-259	0.251893	0.746	0.411	1.33395e-254	4	RPL27
CNGB14	7.68012e-259	0.278314	0.866	0.523	1.6864e-254	4	CNGB1
SUMO2	1.06034e-258	0.40644	0.292	0.118	2.32829e-254	4	SUMO2
RBX1	1.11955e-256	0.297047	0.479	0.231	2.4583e-252	4	RBX1
ANAPC16	5.02974e-255	0.317526	0.478	0.232	1.10443e-250	4	ANAPC16
POLR2G	2.43627e-251	0.341962	0.26	0.099	5.34956e-247	4	POLR2G
CYCS2	5.33609e-250	0.265358	0.575	0.294	1.1717e-245	4	CYCS
PRDX5	9.31123e-250	0.277849	0.413	0.189	2.04456e-245	4	PRDX5
MCUR11	9.56762e-250	0.298483	0.4	0.181	2.10086e-245	4	MCUR1
AURKAIP1	1.30519e-248	0.306583	0.35	0.152	2.86593e-244	4	AURKAIP1
EIF3E	1.85451e-247	0.361117	0.3	0.124	4.07214e-243	4	EIF3E
BANF1	2.16354e-247	0.323204	0.335	0.143	4.7507e-243	4	BANF1
NDUFA2	6.73906e-245	0.273126	0.405	0.185	1.47976e-240	4	NDUFA2
YBX3	6.30337e-244	0.307511	0.327	0.139	1.38409e-239	4	YBX3
CRX	1.22154e-242	0.259909	0.547	0.274	2.68226e-238	4	CRX
NDUFS5	1.22805e-242	0.258296	0.43	0.202	2.69654e-238	4	NDUFS5
RACK11	5.10822e-241	0.259714	0.655	0.355	1.12166e-236	4	RACK1
SYP	2.57594e-240	0.307001	0.334	0.144	5.65625e-236	4	SYP
PEA151	4.2713e-240	0.280315	0.421	0.198	9.37892e-236	4	PEA15
SNU13	5.75236e-240	0.285633	0.353	0.156	1.2631e-235	4	SNU13
LAPTM4B	2.0765e-239	0.251827	0.423	0.198	4.55958e-235	4	LAPTM4B
RSL24D1	1.37111e-238	0.304965	0.302	0.126	3.01068e-234	4	RSL24D1
RPL51	5.5962e-237	0.279354	0.519	0.262	1.22881e-232	4	RPL5
RAB18	8.42355e-237	0.308063	0.304	0.127	1.84964e-232	4	RAB18
PRPH21	2.09143e-236	0.25363	0.563	0.286	4.59236e-232	4	PRPH2
C19orf70	1.02549e-235	0.299862	0.273	0.109	2.25177e-231	4	C19orf70
ATP5IF1	8.93395e-235	0.26444	0.511	0.256	1.96172e-230	4	ATP5IF1
SNRPD2	7.05299e-234	0.279232	0.383	0.175	1.5487e-229	4	SNRPD2
EIF11	3.2283e-233	0.260223	0.89	0.588	7.0887e-229	4	EIF1
TMEM237	7.50649e-233	0.26391	0.36	0.16	1.64827e-228	4	TMEM237
C15orf61	1.27639e-228	0.268706	0.384	0.176	2.80271e-224	4	C15orf61
PTP4A3	2.1616e-228	0.26553	0.415	0.195	4.74644e-224	4	PTP4A3
NDUFB5	4.38202e-226	0.289048	0.293	0.124	9.62205e-222	4	NDUFB5
NDUFAF3	1.69002e-225	0.299227	0.258	0.103	3.71094e-221	4	NDUFAF3
RS1	1.39084e-224	0.259547	0.359	0.162	3.054e-220	4	RS1
MRPL57	1.09455e-222	0.296601	0.302	0.13	2.40341e-218	4	MRPL57
MRPL54	3.28209e-222	0.299644	0.273	0.112	7.20681e-218	4	MRPL54
ROMO1	1.06708e-219	0.281675	0.333	0.149	2.34309e-215	4	ROMO1
LSM4	5.06298e-219	0.278709	0.259	0.105	1.11173e-214	4	LSM4
HNRNPC2	3.25842e-218	0.276198	0.45	0.223	7.15483e-214	4	HNRNPC
ANAPC11	1.05777e-216	0.261699	0.342	0.154	2.32265e-212	4	ANAPC11
CSTB	9.63561e-216	0.26132	0.373	0.174	2.11579e-211	4	CSTB
PPDPF	7.24641e-213	0.27199	0.35	0.161	1.59117e-208	4	PPDPF
C12orf57	2.18675e-212	0.263541	0.329	0.148	4.80167e-208	4	C12orf57
SSR4	1.09784e-209	0.280465	0.269	0.113	2.41064e-205	4	SSR4
HMGB2	2.15265e-209	0.290083	0.282	0.121	4.72678e-205	4	HMGB2
R3HCC1	1.10117e-208	0.259092	0.297	0.129	2.41796e-204	4	R3HCC1
POLR2I	7.35963e-208	0.327431	0.262	0.11	1.61603e-203	4	POLR2I
GSKIP	4.15491e-206	0.251009	0.272	0.115	9.12335e-202	4	GSKIP
PGK1	1.43435e-203	0.262586	0.329	0.151	3.14954e-199	4	PGK1
ERP29	1.19525e-200	0.272949	0.301	0.134	2.62453e-196	4	ERP29
DRD4	3.27969e-200	0.274236	0.256	0.108	7.20154e-196	4	DRD4
MTIF3	1.66105e-199	0.255447	0.31	0.139	3.64733e-195	4	MTIF3
GABARAPL1	1.80787e-199	0.281399	0.288	0.127	3.96971e-195	4	GABARAPL1
RWDD1	4.81084e-199	0.296508	0.271	0.117	1.05636e-194	4	RWDD1
COX20	1.99773e-196	0.273403	0.321	0.148	4.38662e-192	4	COX20
ECHDC2	3.36579e-195	0.274687	0.307	0.139	7.39061e-191	4	ECHDC2
RAB3A	2.75024e-194	0.253877	0.258	0.11	6.03897e-190	4	RAB3A
FKBP2	3.56825e-194	0.279072	0.26	0.111	7.83517e-190	4	FKBP2
PDE4DIP	5.97214e-190	0.260349	0.291	0.131	1.31136e-185	4	PDE4DIP
GADD45GIP1	8.1356e-190	0.254753	0.29	0.13	1.78641e-185	4	GADD45GIP1
WWC2-AS1	8.12303e-187	0.263674	0.275	0.122	1.78365e-182	4	WWC2-AS1
TMEM138	3.73274e-171	0.262446	0.271	0.124	8.19635e-167	4	TMEM138
HNRNPH14	0	1.33352	0.834	0.284	0	5	HNRNPH1
MDM4	0	1.20248	0.423	0.093	0	5	MDM4
PDE6B1	0	1.13712	0.597	0.187	0	5	PDE6B
B4GALT1	0	1.10554	0.291	0.049	0	5	B4GALT1
MYO9A3	0	0.988658	0.647	0.294	0	5	MYO9A
TNRC6B2	0	0.875495	0.587	0.248	0	5	TNRC6B
CTNNB1	0	0.872639	0.317	0.084	0	5	CTNNB1
AP000462.15	0	0.830933	0.491	0.248	0	5	AP000462.1
MSI1	0	0.780819	0.492	0.187	0	5	MSI1
CD471	0	0.776094	0.603	0.287	0	5	CD47
GOLIM4	0	0.754781	0.336	0.1	0	5	GOLIM4
NR2E34	0	0.721629	0.566	0.272	0	5	NR2E3
TTC39C4	0	0.524504	0.697	0.435	0	5	TTC39C
CRX1	1.64701e-278	0.553854	0.505	0.28	3.6165e-274	5	CRX
CADM14	3.34674e-262	0.57975	0.729	0.533	7.34877e-258	5	CADM1
NTM3	6.34011e-255	0.433845	0.754	0.51	1.39216e-250	5	NTM
PDE6A4	1.02099e-247	0.398194	0.778	0.549	2.24189e-243	5	PDE6A
TRA2A	8.12673e-247	0.585641	0.361	0.175	1.78447e-242	5	TRA2A
PCDH154	4.55428e-229	0.574319	0.519	0.314	1.00003e-224	5	PCDH15
SEC22B	1.26479e-218	0.516368	0.345	0.169	2.77723e-214	5	SEC22B
EYS4	1.65284e-196	0.409961	0.57	0.364	3.62931e-192	5	EYS
CADM24	1.05876e-194	0.4349	0.753	0.574	2.32482e-190	5	CADM2
MAP1B1	2.01384e-182	0.360126	0.574	0.372	4.42199e-178	5	MAP1B
CNGB15	3.26404e-181	0.327847	0.752	0.537	7.16717e-177	5	CNGB1
ABCA44	1.59767e-178	0.488304	0.48	0.296	3.50816e-174	5	ABCA4
USH2A4	5.04001e-171	0.504154	0.419	0.249	1.10668e-166	5	USH2A
LHFPL34	1.10014e-165	0.522574	0.432	0.266	2.41569e-161	5	LHFPL3
RIMS24	4.91814e-165	0.397804	0.712	0.515	1.07993e-160	5	RIMS2
DMD4	2.35727e-158	0.437077	0.551	0.375	5.17608e-154	5	DMD
EXOC44	2.73639e-158	0.505829	0.491	0.326	6.00857e-154	5	EXOC4
PPEF23	1.67115e-152	0.48504	0.371	0.216	3.66952e-148	5	PPEF2
RBM6	2.5705e-151	0.506562	0.268	0.137	5.6443e-147	5	RBM6
CACNB24	1.16238e-140	0.461714	0.488	0.329	2.55235e-136	5	CACNB2
MAK3	1.2725e-139	0.422242	0.37	0.218	2.79416e-135	5	MAK
2019-03-14	5.79045e-130	0.419465	0.499	0.337	1.27147e-125	5	2019-03-01
HCN14	8.14456e-125	0.458214	0.427	0.279	1.78838e-120	5	HCN1
THSD7B1	1.48171e-120	0.441664	0.307	0.178	3.25354e-116	5	THSD7B
ANO24	2.21383e-120	0.427721	0.4	0.255	4.86114e-116	5	ANO2
CNOT7	4.65313e-120	0.404718	0.301	0.173	1.02173e-115	5	CNOT7
PPP3CA1	4.26857e-116	0.37719	0.307	0.176	9.37293e-112	5	PPP3CA
TMEM1085	1.09578e-112	0.413188	0.415	0.27	2.40612e-108	5	TMEM108
SYNE24	1.61629e-99	0.412276	0.346	0.221	3.54905e-95	5	SYNE2
MPP43	1.10846e-98	0.317746	0.431	0.287	2.43395e-94	5	MPP4
RASAL21	2.46968e-94	0.446516	0.325	0.208	5.42292e-90	5	RASAL2
AHI13	4.15644e-94	0.350151	0.421	0.285	9.12671e-90	5	AHI1
EPB41L23	5.68608e-93	0.314358	0.509	0.363	1.24855e-88	5	EPB41L2
AKAP92	1.23262e-92	0.324588	0.499	0.356	2.70658e-88	5	AKAP9
PTPN131	4.29974e-92	0.405319	0.308	0.192	9.44138e-88	5	PTPN13
CAMK1D3	3.98713e-87	0.357819	0.4	0.276	8.75494e-83	5	CAMK1D
EVL1	5.83025e-87	0.391211	0.277	0.17	1.28021e-82	5	EVL
SNX291	1.30226e-86	0.418932	0.259	0.157	2.85951e-82	5	SNX29
BBS91	7.46891e-86	0.423702	0.281	0.174	1.64002e-81	5	BBS9
SGIP13	2.15932e-83	0.333379	0.485	0.351	4.74143e-79	5	SGIP1
ZNF385B4	7.86353e-81	0.341406	0.427	0.302	1.72667e-76	5	ZNF385B
NEGR15	3.57115e-79	0.360493	0.429	0.307	7.84153e-75	5	NEGR1
PRPH22	2.92833e-75	0.254964	0.431	0.301	6.43003e-71	5	PRPH2
SCAPER3	1.39505e-74	0.338717	0.364	0.25	3.06326e-70	5	SCAPER
CASZ12	3.27459e-72	0.293033	0.325	0.215	7.19035e-68	5	CASZ1
TAOK31	9.74759e-70	0.348792	0.292	0.191	2.14038e-65	5	TAOK3
LENG83	1.86342e-65	0.318025	0.363	0.256	4.09169e-61	5	LENG8
ARMC91	1.70057e-61	0.293691	0.333	0.233	3.7341e-57	5	ARMC9
PLXDC24	2.43507e-60	0.299539	0.346	0.245	5.34692e-56	5	PLXDC2
AFF11	4.95177e-60	0.375444	0.262	0.175	1.08731e-55	5	AFF1
FAM161A1	1.30614e-59	0.255455	0.272	0.178	2.86803e-55	5	FAM161A
AL161757.41	2.05841e-58	0.305065	0.26	0.172	4.51987e-54	5	AL161757.4
PPP2R2B2	8.93164e-57	0.288675	0.427	0.321	1.96121e-52	5	PPP2R2B
CHD92	7.89252e-55	0.254725	0.548	0.432	1.73304e-50	5	CHD9
TMEM2441	4.20487e-54	0.262963	0.292	0.2	9.23306e-50	5	TMEM244
EPB411	1.11155e-50	0.273747	0.252	0.169	2.44074e-46	5	EPB41
ANK34	1.21221e-49	0.267121	0.368	0.273	2.66176e-45	5	ANK3
MBNL21	9.55135e-46	0.322738	0.272	0.193	2.09729e-41	5	MBNL2
PCBP32	4.0956e-42	0.271414	0.312	0.23	8.99312e-38	5	PCBP3
RBP35	0	1.24389	0.749	0.306	0	6	RBP3
RTBDN2	0	1.21076	0.488	0.183	0	6	RTBDN
COX6A11	0	1.18677	0.419	0.156	0	6	COX6A1
RHO2	0	1.11467	0.999	0.905	0	6	RHO
MT-ND34	0	1.01227	0.921	0.626	0	6	MT-ND3
RPL264	0	0.951705	0.507	0.224	0	6	RPL26
RPL394	0	0.940987	0.557	0.272	0	6	RPL39
UQCR114	0	0.930499	0.453	0.219	0	6	UQCR11
MFGE82	0	0.924555	0.638	0.339	0	6	MFGE8
CLUL12	0	0.923866	0.527	0.259	0	6	CLUL1
SPINK44	0	0.907374	0.682	0.357	0	6	SPINK4
RPL214	0	0.907109	0.679	0.366	0	6	RPL21
RPS213	0	0.896509	0.441	0.212	0	6	RPS21
UNC1194	0	0.896509	0.547	0.238	0	6	UNC119
APLP25	0	0.889106	0.481	0.231	0	6	APLP2
COX174	0	0.869182	0.496	0.258	0	6	COX17
GNGT14	0	0.856443	0.987	0.846	0	6	GNGT1
RPS274	0	0.838537	0.548	0.269	0	6	RPS27
ROM13	0	0.82179	0.985	0.786	0	6	ROM1
RPL13A4	0	0.806169	0.681	0.402	0	6	RPL13A
CHCHD102	0	0.805355	0.691	0.414	0	6	CHCHD10
RPS284	0	0.792553	0.747	0.463	0	6	RPS28
IFI27L24	0	0.784324	0.506	0.287	0	6	IFI27L2
MT-ND24	0	0.781741	0.844	0.567	0	6	MT-ND2
UQCRB4	0	0.781127	0.829	0.54	0	6	UQCRB
RPS184	0	0.773457	0.608	0.345	0	6	RPS18
NDUFB13	0	0.767142	0.621	0.374	0	6	NDUFB1
RCVRN4	0	0.75434	0.981	0.835	0	6	RCVRN
BSG4	0	0.751201	0.514	0.283	0	6	BSG
UQCRQ2	0	0.749597	0.665	0.416	0	6	UQCRQ
COX7A22	0	0.745506	0.702	0.435	0	6	COX7A2
RPS294	0	0.7439	0.757	0.473	0	6	RPS29
RPS124	0	0.741671	0.594	0.344	0	6	RPS12
NDUFA43	0	0.739502	0.839	0.566	0	6	NDUFA4
RPS15A4	0	0.727936	0.66	0.399	0	6	RPS15A
NDUFA14	0	0.72469	0.615	0.382	0	6	NDUFA1
RPL324	0	0.719998	0.841	0.568	0	6	RPL32
ATP5ME2	0	0.719444	0.604	0.392	0	6	ATP5ME
RPL354	0	0.711084	0.657	0.411	0	6	RPL35
RPS154	0	0.705506	0.851	0.57	0	6	RPS15
RPL18A4	0	0.700726	0.703	0.432	0	6	RPL18A
AL451062.13	0	0.694441	0.799	0.557	0	6	AL451062.1
RPS234	0	0.688464	0.7	0.444	0	6	RPS23
NRL3	0	0.683596	0.967	0.757	0	6	NRL
SNHG64	0	0.683073	0.654	0.422	0	6	SNHG6
PDE6G3	0	0.681361	0.998	0.935	0	6	PDE6G
ATP5MPL2	0	0.681268	0.643	0.417	0	6	ATP5MPL
NDUFB22	0	0.668857	0.585	0.371	0	6	NDUFB2
MT-ND44	0	0.661473	0.974	0.846	0	6	MT-ND4
RPS73	0	0.660757	0.822	0.557	0	6	RPS7
UQCR103	0	0.654398	0.695	0.463	0	6	UQCR10
RPL412	0	0.637025	0.967	0.813	0	6	RPL41
GSTP12	0	0.636041	0.657	0.443	0	6	GSTP1
COX5B2	0	0.63267	0.64	0.425	0	6	COX5B
MT-ND4L4	0	0.631721	0.681	0.448	0	6	MT-ND4L
RPS253	0	0.630535	0.868	0.629	0	6	RPS25
TMA72	0	0.629489	0.664	0.454	0	6	TMA7
ATP5F1E2	0	0.629127	0.689	0.471	0	6	ATP5F1E
UQCRH3	0	0.624652	0.679	0.462	0	6	UQCRH
MYL63	0	0.624475	0.83	0.605	0	6	MYL6
RPL363	0	0.61756	0.862	0.615	0	6	RPL36
GUCA1A3	0	0.614499	0.851	0.598	0	6	GUCA1A
RPL343	0	0.61336	0.81	0.564	0	6	RPL34
MT-ATP64	0	0.603973	0.945	0.796	0	6	MT-ATP6
TOMM72	0	0.601228	0.671	0.459	0	6	TOMM7
MT-ND13	0	0.58645	0.784	0.567	0	6	MT-ND1
RPL37A2	0	0.584341	0.85	0.641	0	6	RPL37A
RPL242	0	0.584067	0.77	0.543	0	6	RPL24
RPS53	0	0.574371	0.709	0.499	0	6	RPS5
RPS133	0	0.571965	0.813	0.577	0	6	RPS13
RPLP12	0	0.549325	0.8	0.604	0	6	RPLP1
RPS163	0	0.549163	0.827	0.602	0	6	RPS16
RPL133	0	0.540349	0.822	0.599	0	6	RPL13
RPL35A2	0	0.526464	0.759	0.554	0	6	RPL35A
RPL382	0	0.524735	0.785	0.579	0	6	RPL38
RPL282	0	0.515391	0.821	0.634	0	6	RPL28
MT-CO34	0	0.51136	0.971	0.868	0	6	MT-CO3
GNAT12	0	0.508441	0.956	0.773	0	6	GNAT1
RPL113	0	0.503906	0.84	0.653	0	6	RPL11
RPS27A2	0	0.485552	0.835	0.64	0	6	RPS27A
MT-CYB4	0	0.440996	0.862	0.716	0	6	MT-CYB
SAG2	0	0.392362	0.961	0.846	0	6	SAG
FTH12	0	0.37077	0.971	0.895	0	6	FTH1
MT-CO14	0	0.305102	0.989	0.944	0	6	MT-CO1
RPL27A2	5.08471e-305	0.520904	0.768	0.571	1.1165e-300	6	RPL27A
VAMP22	3.20099e-299	0.780729	0.41	0.193	7.02872e-295	6	VAMP2
ATP5MG2	2.66063e-294	0.891105	0.351	0.159	5.8422e-290	6	ATP5MG
RPS192	4.38885e-292	0.472052	0.786	0.599	9.63704e-288	6	RPS19
UBL53	2.76803e-289	0.727366	0.51	0.304	6.07804e-285	6	UBL5
RPS83	9.26986e-287	0.509827	0.729	0.518	2.03548e-282	6	RPS8
RPL313	3.6765e-280	0.7245	0.445	0.227	8.07287e-276	6	RPL3
RPL94	1.4993e-278	0.750956	0.463	0.25	3.29217e-274	6	RPL9
ENO21	1.39284e-276	0.526552	0.733	0.555	3.05839e-272	6	ENO2
RPL82	4.47978e-273	0.462275	0.799	0.621	9.83669e-269	6	RPL8
RPS3A4	1.01525e-271	0.704331	0.523	0.308	2.22928e-267	6	RPS3A
SEZ6L21	7.26528e-257	0.870698	0.255	0.103	1.59531e-252	6	SEZ6L2
MT-ND54	5.22289e-255	0.541116	0.639	0.451	1.14684e-250	6	MT-ND5
RPS62	1.24583e-253	0.424956	0.821	0.654	2.73558e-249	6	RPS6
RPS92	2.05854e-253	0.49512	0.722	0.542	4.52015e-249	6	RPS9
RPL23A3	3.12782e-251	0.507946	0.685	0.497	6.86808e-247	6	RPL23A
ATP5MF1	4.91558e-239	0.849982	0.288	0.129	1.07936e-234	6	ATP5MF
PRCD2	3.07695e-230	0.484604	0.69	0.504	6.75637e-226	6	PRCD
AL662820.13	6.38931e-230	0.740948	0.403	0.228	1.40296e-225	6	AL662820.1
COX6C2	2.23749e-227	0.605269	0.545	0.367	4.91307e-223	6	COX6C
OAZ12	2.31007e-224	0.824504	0.309	0.147	5.07245e-220	6	OAZ1
FAU2	5.47387e-224	0.513584	0.65	0.478	1.20195e-219	6	FAU
COX7B2	9.33429e-223	0.625353	0.501	0.325	2.04962e-218	6	COX7B
RPS262	3.22724e-221	0.767569	0.343	0.174	7.08638e-217	6	RPS26
CPE3	9.78066e-221	0.635489	0.437	0.258	2.14764e-216	6	CPE
RPL222	3.59306e-219	0.778177	0.345	0.176	7.88964e-215	6	RPL22
RPL314	1.20649e-216	0.478593	0.673	0.497	2.6492e-212	6	RPL31
RPL102	1.85086e-215	0.383412	0.801	0.636	4.06411e-211	6	RPL10
COX8A1	4.21156e-215	0.849483	0.273	0.125	9.24775e-211	6	COX8A
RPS143	4.93801e-215	0.416283	0.753	0.591	1.08429e-210	6	RPS14
IMPG12	1.80904e-214	0.553209	0.503	0.318	3.97229e-210	6	IMPG1
ATP5MD2	2.83418e-213	0.622547	0.49	0.315	6.22329e-209	6	ATP5MD
RPL64	1.56537e-212	0.708017	0.436	0.257	3.43724e-208	6	RPL6
CNGA11	5.19078e-210	0.46193	0.721	0.555	1.13979e-205	6	CNGA1
PRDX21	4.0407e-209	0.807597	0.276	0.127	8.87256e-205	6	PRDX2
RPL142	2.6038e-206	0.498088	0.646	0.485	5.71742e-202	6	RPL14
COX7C2	5.09714e-202	0.518183	0.601	0.434	1.11923e-197	6	COX7C
RPL292	1.41466e-201	0.455648	0.669	0.507	3.1063e-197	6	RPL29
RPL302	2.0403e-201	0.488479	0.623	0.45	4.48009e-197	6	RPL30
RPL152	2.44291e-199	0.406501	0.747	0.586	5.36414e-195	6	RPL15
PET1001	7.30399e-197	0.767428	0.301	0.151	1.60381e-192	6	PET100
RPL124	8.92647e-195	0.623735	0.448	0.275	1.96007e-190	6	RPL12
COX6B12	2.6079e-194	0.587074	0.499	0.338	5.72644e-190	6	COX6B1
SELENOK2	2.00676e-193	0.561734	0.532	0.372	4.40645e-189	6	SELENOK
RPL272	4.20323e-192	0.485269	0.597	0.431	9.22946e-188	6	RPL27
RPS241	4.65506e-191	0.445134	0.687	0.534	1.02216e-186	6	RPS24
NDUFA32	4.4662e-183	0.705026	0.329	0.18	9.80688e-179	6	NDUFA3
RPS171	4.22405e-181	0.728522	0.284	0.141	9.27516e-177	6	RPS17
FTL1	1.1293e-179	0.323282	0.786	0.652	2.47972e-175	6	FTL
ATP5PF2	1.93669e-178	0.587082	0.461	0.308	4.25258e-174	6	ATP5PF
RPLP23	1.62038e-177	0.366244	0.736	0.592	3.55803e-173	6	RPLP2
RPS113	8.80934e-172	0.550114	0.491	0.337	1.93435e-167	6	RPS11
SLIRP2	1.23906e-163	0.619767	0.392	0.248	2.72073e-159	6	SLIRP
PSAP	3.71841e-163	0.639876	0.3	0.162	8.16489e-159	6	PSAP
KCNV22	2.62323e-161	0.457412	0.58	0.426	5.76009e-157	6	KCNV2
COX4I12	1.01924e-157	0.507865	0.513	0.37	2.23806e-153	6	COX4I1
SRP142	3.51992e-155	0.454938	0.579	0.441	7.72905e-151	6	SRP14
AIPL12	1.35545e-152	0.322825	0.797	0.648	2.9763e-148	6	AIPL1
TULP11	2.01596e-151	0.488524	0.54	0.402	4.42664e-147	6	TULP1
RPL72	2.81701e-151	0.630977	0.346	0.201	6.18558e-147	6	RPL7
NDUFB43	1.15823e-149	0.607287	0.41	0.273	2.54325e-145	6	NDUFB4
GNB11	6.22376e-149	0.365443	0.71	0.569	1.36661e-144	6	GNB1
PLEKHB12	2.87004e-147	0.468237	0.544	0.405	6.30204e-143	6	PLEKHB1
GPX43	1.38398e-141	0.487257	0.505	0.371	3.03894e-137	6	GPX4
FAM57B2	1.87961e-137	0.495756	0.468	0.33	4.12724e-133	6	FAM57B
AC055733.22	8.92295e-134	0.631454	0.337	0.212	1.9593e-129	6	AC055733.2
ATP5MC21	4.66205e-132	0.454766	0.505	0.377	1.02369e-127	6	ATP5MC2
PKM1	1.15126e-131	0.402847	0.642	0.519	2.52795e-127	6	PKM
PCBP24	1.98691e-130	0.492188	0.459	0.327	4.36285e-126	6	PCBP2
RPL7A4	9.34395e-129	0.537434	0.411	0.277	2.05174e-124	6	RPL7A
TPI13	9.76925e-128	0.424538	0.582	0.454	2.14513e-123	6	TPI1
AC027031.23	9.2516e-127	0.520179	0.451	0.32	2.03147e-122	6	AC027031.2
COX5A1	1.31675e-125	0.59441	0.335	0.214	2.89132e-121	6	COX5A
COPS91	3.46999e-125	0.577516	0.344	0.221	7.61941e-121	6	COPS9
POLR2L2	5.39532e-125	0.518205	0.406	0.28	1.1847e-120	6	POLR2L
ZNF385A2	4.97446e-124	0.533111	0.395	0.271	1.09229e-119	6	ZNF385A
H3F3A2	4.21673e-123	0.646386	0.287	0.168	9.25909e-119	6	H3F3A
RPLP04	1.13288e-122	0.551074	0.381	0.257	2.48757e-118	6	RPLP0
CALM22	1.26846e-121	0.581005	0.297	0.172	2.78528e-117	6	CALM2
ELOVL42	2.08193e-120	0.487096	0.424	0.299	4.57151e-116	6	ELOVL4
NAA382	2.74945e-120	0.542083	0.378	0.257	6.03724e-116	6	NAA38
EIF12	6.80045e-119	0.332041	0.723	0.61	1.49324e-114	6	EIF1
FAIM1	5.81134e-116	0.444144	0.492	0.369	1.27605e-111	6	FAIM
RPL182	6.6605e-113	0.419194	0.527	0.411	1.46251e-108	6	RPL18
UBA521	4.72833e-111	0.424046	0.487	0.368	1.03825e-106	6	UBA52
RPS204	7.61303e-109	0.512168	0.402	0.288	1.67167e-104	6	RPS20
SERF22	3.94606e-108	0.467925	0.456	0.345	8.66476e-104	6	SERF2
NDUFC12	1.27088e-107	0.52956	0.369	0.257	2.7906e-103	6	NDUFC1
MRPL332	2.19648e-104	0.525909	0.352	0.241	4.82304e-100	6	MRPL33
LAMTOR51	2.16579e-101	0.526641	0.312	0.205	4.75564e-97	6	LAMTOR5
ATP5MC11	6.30773e-100	0.514021	0.322	0.213	1.38505e-95	6	ATP5MC1
ELOB2	1.82994e-99	0.469955	0.392	0.282	4.01818e-95	6	ELOB
NDUFB72	3.76418e-98	0.49413	0.352	0.245	8.26539e-94	6	NDUFB7
NDUFS61	1.37614e-95	0.521227	0.314	0.21	3.02174e-91	6	NDUFS6
EIF3K2	6.0869e-94	0.508344	0.315	0.211	1.33656e-89	6	EIF3K
NDUFS81	5.82239e-92	0.534998	0.293	0.193	1.27848e-87	6	NDUFS8
OST42	4.14442e-91	0.482372	0.361	0.259	9.10032e-87	6	OST4
RPL232	1.99296e-90	0.434951	0.415	0.309	4.37614e-86	6	RPL23
SARAF	5.25916e-90	0.480841	0.32	0.216	1.15481e-85	6	SARAF
ALKBH72	1.15438e-87	0.483436	0.32	0.22	2.53478e-83	6	ALKBH7
ELSPBP12	2.3911e-87	0.549253	0.272	0.175	5.25038e-83	6	ELSPBP1
SMDT11	4.55544e-87	0.514206	0.313	0.214	1.00028e-82	6	SMDT1
1941-09-01	1.86768e-86	0.3631	0.489	0.388	4.10104e-82	6	2019-09-04
RDH121	2.19699e-86	0.428464	0.445	0.344	4.82414e-82	6	RDH12
NDUFB32	7.29005e-86	0.521642	0.292	0.196	1.60075e-81	6	NDUFB3
CHCHD22	7.42226e-86	0.364585	0.501	0.403	1.62978e-81	6	CHCHD2
ATP5PD1	1.1807e-84	0.512541	0.281	0.185	2.59258e-80	6	ATP5PD
ARL32	3.17738e-84	0.415767	0.414	0.314	6.9769e-80	6	ARL3
YBX12	6.77796e-82	0.308822	0.587	0.487	1.4883e-77	6	YBX1
ATP5IF11	1.86957e-78	0.454106	0.368	0.275	4.1052e-74	6	ATP5IF1
POLE42	2.88393e-76	0.46713	0.341	0.25	6.33254e-72	6	POLE4
RPL371	7.18674e-76	0.337032	0.438	0.337	1.57807e-71	6	RPL37
NDUFS71	1.90735e-75	0.539296	0.259	0.171	4.18816e-71	6	NDUFS7
RPS31	4.65251e-75	0.272139	0.597	0.5	1.0216e-70	6	RPS3
SNRPD21	6.43299e-73	0.483075	0.277	0.189	1.41256e-68	6	SNRPD2
UQCC21	1.16629e-71	0.494317	0.264	0.178	2.56095e-67	6	UQCC2
RPL52	5.78256e-71	0.410311	0.372	0.281	1.26973e-66	6	RPL5
EIF3H1	1.90346e-70	0.472342	0.297	0.21	4.17961e-66	6	EIF3H
GUK1	1.72621e-67	0.284871	0.55	0.471	3.79041e-63	6	GUK1
NDUFA62	4.79155e-67	0.488541	0.276	0.192	1.05213e-62	6	NDUFA6
ATP6V0B1	4.25953e-65	0.436978	0.331	0.247	9.35309e-61	6	ATP6V0B
TRMT1122	8.42299e-65	0.386687	0.386	0.302	1.84952e-60	6	TRMT112
LINC025282	2.79505e-64	0.366834	0.451	0.369	6.13737e-60	6	LINC02528
NDUFB91	3.47273e-64	0.440948	0.276	0.192	7.62542e-60	6	NDUFB9
NDUFS51	7.92444e-64	0.443944	0.301	0.218	1.74005e-59	6	NDUFS5
EDF11	8.7805e-63	0.412572	0.335	0.253	1.92802e-58	6	EDF1
NACA3	2.02507e-62	0.356546	0.438	0.358	4.44666e-58	6	NACA
RBX11	1.31493e-61	0.42517	0.33	0.25	2.88733e-57	6	RBX1
RPL192	4.35214e-61	0.267875	0.542	0.46	9.55644e-57	6	RPL19
PTMS	3.34801e-59	0.34406	0.459	0.386	7.35156e-55	6	PTMS
DYNLL11	1.11702e-58	0.376485	0.395	0.319	2.45276e-54	6	DYNLL1
PFDN51	1.0199e-56	0.289696	0.484	0.408	2.23949e-52	6	PFDN5
RPL10A2	9.43756e-56	0.341632	0.422	0.348	2.0723e-51	6	RPL10A
REEP61	1.14162e-54	0.328268	0.428	0.35	2.50677e-50	6	REEP6
NDUFA21	3.16711e-54	0.406	0.277	0.202	6.95434e-50	6	NDUFA2
PGAM13	4.79776e-54	0.343427	0.358	0.28	1.05349e-49	6	PGAM1
RACK12	2.65355e-52	0.311921	0.45	0.38	5.82665e-48	6	RACK1
ATF43	8.25072e-52	0.411348	0.315	0.243	1.81169e-47	6	ATF4
ATP5MC31	5.49874e-51	0.367306	0.324	0.251	1.20741e-46	6	ATP5MC3
CD63	4.07139e-50	0.407178	0.268	0.197	8.93996e-46	6	CD63
ATP5F1A2	6.35644e-50	0.356475	0.337	0.265	1.39575e-45	6	ATP5F1A
PCBP4	6.56212e-49	0.304326	0.467	0.403	1.44091e-44	6	PCBP4
ATP5F1D	7.43355e-46	0.397627	0.279	0.211	1.63226e-41	6	ATP5F1D
SOD13	1.87473e-44	0.347452	0.353	0.289	4.11653e-40	6	SOD1
PRDX51	1.07984e-42	0.397123	0.27	0.207	2.37112e-38	6	PRDX5
CYCS3	1.92661e-42	0.317583	0.38	0.318	4.23045e-38	6	CYCS
RPSA3	3.42275e-41	0.29543	0.399	0.338	7.51568e-37	6	RPSA
ANAPC161	1.51429e-40	0.370133	0.314	0.252	3.32507e-36	6	ANAPC16
NDUFB112	2.18134e-40	0.394268	0.252	0.191	4.78978e-36	6	NDUFB11
ATP5F1B2	7.04697e-39	0.365333	0.337	0.278	1.54737e-34	6	ATP5F1B
HSBP1	2.76946e-38	0.375673	0.256	0.196	6.08119e-34	6	HSBP1
SELENOW1	2.90377e-37	0.315048	0.352	0.296	6.3761e-33	6	SELENOW
RPL42	1.60876e-35	0.27557	0.41	0.359	3.53252e-31	6	RPL4
SNRPG	6.23902e-32	0.33046	0.292	0.24	1.36996e-27	6	SNRPG
DYNLRB1	1.49551e-30	0.307156	0.271	0.218	3.28384e-26	6	DYNLRB1
PLA2G4C3	1.3646e-29	0.359933	0.291	0.243	2.99638e-25	6	PLA2G4C
CPLX4	7.26412e-29	0.268201	0.37	0.322	1.59506e-24	6	CPLX4
YWHAE	4.9515e-28	0.292058	0.318	0.272	1.08725e-23	6	YWHAE
ACTG13	6.41694e-28	0.309829	0.338	0.293	1.40903e-23	6	ACTG1
PARK7	7.22154e-26	0.313419	0.274	0.228	1.58571e-21	6	PARK7
ERH1	4.06707e-25	0.28489	0.305	0.261	8.93047e-21	6	ERH
SEC622	9.87745e-25	0.287461	0.346	0.306	2.16889e-20	6	SEC62
TMEM59	1.82845e-24	0.289782	0.259	0.213	4.01491e-20	6	TMEM59
RPS4Y1	1.48013e-23	0.296911	0.272	0.228	3.25007e-19	6	RPS4Y1
MAP1B2	2.91484e-21	0.273528	0.421	0.389	6.4004e-17	6	MAP1B
LDHA1	4.10332e-21	0.270743	0.326	0.29	9.01006e-17	6	LDHA
NDUFA5	3.29906e-18	0.276607	0.261	0.225	7.24407e-14	6	NDUFA5
AL590867.21	8.08438e-07	0.258184	0.265	0.252	0.0177517	6	AL590867.2
GABRG3	0	2.59922	0.627	0.012	0	7	GABRG3
CTNNA2	0	2.55084	0.731	0.065	0	7	CTNNA2
TRPM3	0	2.49149	0.677	0.025	0	7	TRPM3
LSAMP	0	2.36601	0.772	0.061	0	7	LSAMP
KIAA1217	0	2.31892	0.64	0.033	0	7	KIAA1217
LRRC4C	0	2.29664	0.808	0.145	0	7	LRRC4C
DACH1	0	2.29374	0.692	0.05	0	7	DACH1
AKAP12	0	2.20139	0.546	0.027	0	7	AKAP12
HKDC1	0	2.18538	0.512	0.012	0	7	HKDC1
MT2A	0	2.15042	0.584	0.197	0	7	MT2A
AF228730.5	0	2.10726	0.433	0.006	0	7	AF228730.5
TF7	0	2.08959	0.963	0.346	0	7	TF
PRMT9	0	2.07933	0.51	0.028	0	7	PRMT9
HES11	0	2.07002	0.846	0.198	0	7	HES1
SLC1A3	0	2.0678	0.595	0.038	0	7	SLC1A3
FOXP2	0	2.02378	0.457	0.013	0	7	FOXP2
GADD45B	0	2.01792	0.628	0.082	0	7	GADD45B
PRKG1	0	2.01572	0.509	0.027	0	7	PRKG1
WIF11	0	1.98377	0.901	0.166	0	7	WIF1
NAV3	0	1.9739	0.507	0.026	0	7	NAV3
KAZN	0	1.96145	0.489	0.034	0	7	KAZN
MIR99AHG	0	1.95816	0.534	0.033	0	7	MIR99AHG
STAC2	0	1.95761	0.512	0.024	0	7	STAC2
ZNF331	0	1.93081	0.474	0.053	0	7	ZNF331
SLC6A1-AS1	0	1.92471	0.353	0.004	0	7	SLC6A1-AS1
NEAT1	0	1.91787	0.56	0.046	0	7	NEAT1
BHLHE40	0	1.91595	0.587	0.052	0	7	BHLHE40
NKAIN2	0	1.91453	0.422	0.018	0	7	NKAIN2
SLITRK2	0	1.8833	0.477	0.035	0	7	SLITRK2
ZHX2	0	1.87089	0.391	0.009	0	7	ZHX2
RASD1	0	1.86749	0.567	0.076	0	7	RASD1
CYR61	0	1.8602	0.479	0.034	0	7	CYR61
ABCB11	0	1.82593	0.294	0.002	0	7	ABCB11
RIN2	0	1.77034	0.441	0.034	0	7	RIN2
ESYT2	0	1.76712	0.377	0.023	0	7	ESYT2
TRDN	0	1.76682	0.47	0.029	0	7	TRDN
BTG2	0	1.76085	0.599	0.082	0	7	BTG2
ZSWIM6	0	1.75055	0.429	0.037	0	7	ZSWIM6
NR4A3	0	1.74904	0.279	0.005	0	7	NR4A3
GRIA4	0	1.74442	0.471	0.029	0	7	GRIA4
ADGRL3	0	1.73082	0.395	0.017	0	7	ADGRL3
NR4A1	0	1.68964	0.407	0.029	0	7	NR4A1
GPM6A	0	1.68338	0.581	0.066	0	7	GPM6A
PIP5K1B	0	1.68112	0.411	0.025	0	7	PIP5K1B
NAV2	0	1.67968	0.349	0.014	0	7	NAV2
LGR4	0	1.67586	0.425	0.045	0	7	LGR4
FLT1	0	1.6751	0.331	0.011	0	7	FLT1
AC016716.2	0	1.66847	0.317	0.012	0	7	AC016716.2
PLCB1	0	1.65755	0.315	0.009	0	7	PLCB1
CCNH	0	1.65055	0.55	0.097	0	7	CCNH
CRYAB	0	1.62708	0.687	0.164	0	7	CRYAB
GRID2	0	1.62171	0.499	0.049	0	7	GRID2
RLBP1	0	1.61869	0.696	0.114	0	7	RLBP1
ANKRD37	0	1.61831	0.557	0.18	0	7	ANKRD37
AL136115.2	0	1.61568	0.264	0.009	0	7	AL136115.2
IER2	0	1.61416	0.59	0.118	0	7	IER2
AC092691.1	0	1.60595	0.375	0.021	0	7	AC092691.1
SPOCK1	0	1.58842	0.374	0.023	0	7	SPOCK1
CDH23	0	1.58678	0.337	0.01	0	7	CDH23
PGM2	0	1.58332	0.341	0.02	0	7	PGM2
PCSK2	0	1.57293	0.354	0.021	0	7	PCSK2
MAPK4	0	1.5719	0.298	0.014	0	7	MAPK4
SORCS1	0	1.5651	0.33	0.014	0	7	SORCS1
MXD1	0	1.55409	0.351	0.035	0	7	MXD1
NLGN1	0	1.55258	0.542	0.091	0	7	NLGN1
CPA6	0	1.5447	0.28	0.005	0	7	CPA6
ID3	0	1.5361	0.41	0.069	0	7	ID3
PKHD1	0	1.52597	0.27	0.004	0	7	PKHD1
GABRB1	0	1.52187	0.277	0.005	0	7	GABRB1
RGR	0	1.51558	0.49	0.065	0	7	RGR
MIDN	0	1.50528	0.338	0.018	0	7	MIDN
DCLK1	0	1.50315	0.338	0.019	0	7	DCLK1
MYO3A	0	1.50144	0.295	0.01	0	7	MYO3A
ARHGAP32	0	1.49917	0.388	0.035	0	7	ARHGAP32
REV3L	0	1.49601	0.535	0.122	0	7	REV3L
PCNX4	0	1.4896	0.388	0.057	0	7	PCNX4
JUNB6	0	1.48828	0.755	0.271	0	7	JUNB
ZFP36	0	1.48619	0.328	0.033	0	7	ZFP36
TANC1	0	1.48549	0.324	0.02	0	7	TANC1
FOSB	0	1.47915	0.339	0.033	0	7	FOSB
MT1E	0	1.47534	0.424	0.14	0	7	MT1E
HIF3A	0	1.46966	0.287	0.007	0	7	HIF3A
AC105233.5	0	1.46158	0.263	0.005	0	7	AC105233.5
GULP1	0	1.45835	0.28	0.01	0	7	GULP1
SPON1	0	1.44638	0.356	0.026	0	7	SPON1
FGF9	0	1.43681	0.275	0.009	0	7	FGF9
ABI3BP	0	1.43589	0.299	0.014	0	7	ABI3BP
EGFEM1P	0	1.43326	0.252	0.007	0	7	EGFEM1P
EGR1	0	1.42231	0.381	0.043	0	7	EGR1
AL390957.1	0	1.41256	0.261	0.016	0	7	AL390957.1
P2RY14	0	1.40969	0.261	0.01	0	7	P2RY14
NFIB	0	1.40418	0.358	0.033	0	7	NFIB
ATP1B3	0	1.40074	0.319	0.037	0	7	ATP1B3
COL11A1	0	1.39981	0.263	0.007	0	7	COL11A1
FRMD5	0	1.38815	0.384	0.046	0	7	FRMD5
COL23A1	0	1.3863	0.266	0.009	0	7	COL23A1
FOS6	0	1.38281	0.852	0.344	0	7	FOS
PARD3B	0	1.37979	0.258	0.012	0	7	PARD3B
MAFF	0	1.37657	0.272	0.016	0	7	MAFF
RASGRP1	0	1.36688	0.252	0.01	0	7	RASGRP1
PDE10A	0	1.3624	0.28	0.02	0	7	PDE10A
NEK1	0	1.35978	0.313	0.045	0	7	NEK1
JUN	0	1.34817	0.64	0.172	0	7	JUN
LINC00461	0	1.34226	0.392	0.054	0	7	LINC00461
DUSP16	0	1.32513	0.846	0.341	0	7	DUSP1
RGS16	0	1.32384	0.351	0.054	0	7	RGS16
PCDH9	0	1.32289	0.502	0.077	0	7	PCDH9
CDC42EP4	0	1.30854	0.397	0.05	0	7	CDC42EP4
SERINC5	0	1.2886	0.294	0.025	0	7	SERINC5
SRSF3	0	1.28807	0.491	0.153	0	7	SRSF3
NCAM1	0	1.288	0.524	0.113	0	7	NCAM1
VEGFA	0	1.26755	0.347	0.047	0	7	VEGFA
COLEC12	0	1.26539	0.269	0.024	0	7	COLEC12
GLUL6	0	1.25774	0.82	0.289	0	7	GLUL
COL9A2	0	1.25767	0.279	0.019	0	7	COL9A2
UBE2H	0	1.25301	0.302	0.047	0	7	UBE2H
PHLPP1	0	1.25094	0.334	0.057	0	7	PHLPP1
ARHGAP29	0	1.24648	0.387	0.068	0	7	ARHGAP29
NPAS3	0	1.24454	0.268	0.026	0	7	NPAS3
MAGI2	0	1.24198	0.603	0.17	0	7	MAGI2
PER1	0	1.23364	0.293	0.03	0	7	PER1
HES4	0	1.22363	0.272	0.024	0	7	HES4
GRIA1	0	1.22095	0.292	0.033	0	7	GRIA1
ZNF536	0	1.21929	0.308	0.055	0	7	ZNF536
ID2	0	1.21518	0.363	0.07	0	7	ID2
MAT2A	0	1.2143	0.298	0.052	0	7	MAT2A
LINC01833	0	1.21146	0.277	0.023	0	7	LINC01833
IDI1	0	1.20275	0.321	0.063	0	7	IDI1
JARID2	0	1.2015	0.457	0.107	0	7	JARID2
LRP2	0	1.20012	0.256	0.054	0	7	LRP2
DKK3	0	1.19288	0.55	0.112	0	7	DKK3
MXI1	0	1.1903	0.309	0.042	0	7	MXI1
FRMD4A	0	1.18979	0.347	0.059	0	7	FRMD4A
SORBS24	0	1.18449	0.744	0.317	0	7	SORBS2
SOX5	0	1.17876	0.272	0.029	0	7	SOX5
H3F3B2	0	1.17573	0.906	0.651	0	7	H3F3B
TNIK	0	1.16887	0.445	0.105	0	7	TNIK
TUBB2B	0	1.15874	0.373	0.066	0	7	TUBB2B
SIK3	0	1.15185	0.469	0.127	0	7	SIK3
ZFP36L1	0	1.14827	0.307	0.043	0	7	ZFP36L1
SLC2A1	0	1.13272	0.293	0.041	0	7	SLC2A1
SIPA1L1	0	1.12784	0.26	0.036	0	7	SIPA1L1
AGL	0	1.12597	0.286	0.043	0	7	AGL
TCF4	0	1.11894	0.398	0.092	0	7	TCF4
BCL6	0	1.11566	0.253	0.033	0	7	BCL6
ZFAND5	0	1.11566	0.335	0.069	0	7	ZFAND5
C9orf72	0	1.10514	0.292	0.047	0	7	C9orf72
CD9	0	1.10508	0.272	0.025	0	7	CD9
ARRDC3	0	1.09813	0.459	0.141	0	7	ARRDC3
NFIA	0	1.0971	0.299	0.034	0	7	NFIA
EPAS1	0	1.09696	0.284	0.055	0	7	EPAS1
NRG3	0	1.0921	0.434	0.083	0	7	NRG3
SSBP2	0	1.0904	0.482	0.146	0	7	SSBP2
FAM160A1	0	1.0719	0.281	0.059	0	7	FAM160A1
WWOX	0	1.0706	0.459	0.132	0	7	WWOX
AHCYL2	0	1.06872	0.28	0.049	0	7	AHCYL2
STK35	0	1.06698	0.346	0.07	0	7	STK35
DLG1	0	1.05102	0.396	0.107	0	7	DLG1
NCKAP5	0	1.04412	0.373	0.081	0	7	NCKAP5
MKNK2	0	1.03582	0.312	0.082	0	7	MKNK2
SLC35F1	0	1.03367	0.28	0.045	0	7	SLC35F1
NUDT4	0	1.02579	0.327	0.057	0	7	NUDT4
GPX36	0	1.01984	0.813	0.474	0	7	GPX3
BNIP3L	0	1.01254	0.342	0.084	0	7	BNIP3L
RAPGEF2	0	1.01017	0.289	0.07	0	7	RAPGEF2
RTN45	0	0.999128	0.786	0.348	0	7	RTN4
SAT1	0	0.994336	0.405	0.134	0	7	SAT1
FAM155A	0	0.985822	0.355	0.08	0	7	FAM155A
MYO6	0	0.985082	0.351	0.079	0	7	MYO6
PEAK1	0	0.958557	0.27	0.057	0	7	PEAK1
CRB11	0	0.926036	0.463	0.156	0	7	CRB1
ZBTB205	0	0.91896	0.6	0.249	0	7	ZBTB20
ACTB6	0	0.906736	0.661	0.288	0	7	ACTB
VIM1	0	0.897586	0.545	0.199	0	7	VIM
MSI24	0	0.895305	0.617	0.25	0	7	MSI2
CNN3	0	0.889991	0.277	0.052	0	7	CNN3
MKLN1	0	0.873689	0.314	0.09	0	7	MKLN1
C1orf61	0	0.862204	0.387	0.1	0	7	C1orf61
PARD3	0	0.859069	0.321	0.093	0	7	PARD3
TOB1	0	0.857402	0.389	0.135	0	7	TOB1
CLU6	0	0.854771	0.723	0.36	0	7	CLU
TRIB2	0	0.850056	0.282	0.068	0	7	TRIB2
GPM6B	0	0.836652	0.514	0.177	0	7	GPM6B
GNAS	0	0.772979	0.256	0.061	0	7	GNAS
FRZB1	0	0.77161	0.559	0.215	0	7	FRZB
MALAT14	0	0.743358	0.996	0.918	0	7	MALAT1
RORA5	0	0.679394	0.662	0.29	0	7	RORA
CNTN4	0	0.639888	0.28	0.066	0	7	CNTN4
SPP16	4.96616e-297	0.823907	0.573	0.264	1.09047e-292	7	SPP1
JUND	2.4975e-294	0.777996	0.265	0.071	5.484e-290	7	JUND
ADD3	6.91613e-287	0.781201	0.332	0.106	1.51864e-282	7	ADD3
RHEB	4.38425e-286	0.795446	0.353	0.118	9.62693e-282	7	RHEB
NIN	2.08947e-280	0.785506	0.254	0.068	4.58805e-276	7	NIN
CLK1	1.31917e-262	0.785251	0.424	0.167	2.89663e-258	7	CLK1
CA2	2.1228e-262	0.565401	0.393	0.139	4.66123e-258	7	CA2
PITPNC1	5.63699e-250	0.820598	0.264	0.079	1.23777e-245	7	PITPNC1
ESPN	1.01959e-245	0.751949	0.305	0.101	2.23882e-241	7	ESPN
ZNF385D	5.98735e-244	0.812757	0.322	0.112	1.3147e-239	7	ZNF385D
CRABP14	2.97678e-239	0.773721	0.499	0.232	6.53641e-235	7	CRABP1
AL391650.1	7.22217e-236	0.606397	0.255	0.075	1.58584e-231	7	AL391650.1
RHOB	1.11487e-220	0.604234	0.265	0.083	2.44804e-216	7	RHOB
CELF22	1.12573e-220	0.770599	0.473	0.22	2.47187e-216	7	CELF2
PHYHIPL	7.86379e-216	0.660247	0.282	0.094	1.72673e-211	7	PHYHIPL
CLCN3	5.01181e-215	0.698405	0.291	0.1	1.10049e-210	7	CLCN3
TCEAL9	2.48631e-205	0.659004	0.293	0.104	5.45943e-201	7	TCEAL9
CCNL1	2.2228e-198	0.770532	0.281	0.102	4.88083e-194	7	CCNL1
SRSF7	2.73731e-195	0.763922	0.308	0.118	6.01058e-191	7	SRSF7
APOE6	2.23469e-191	0.737151	0.532	0.279	4.90693e-187	7	APOE
TTYH1	2.80272e-182	0.594624	0.284	0.104	6.15421e-178	7	TTYH1
PTEN	9.802e-180	0.664975	0.261	0.093	2.15232e-175	7	PTEN
BCAS3	1.04994e-171	0.676591	0.258	0.093	2.30546e-167	7	BCAS3
MAGI1	1.48125e-169	0.603328	0.268	0.099	3.25254e-165	7	MAGI1
LRP4	1.46406e-164	0.644457	0.308	0.126	3.21478e-160	7	LRP4
AFF4	1.81949e-164	0.642606	0.257	0.096	3.99523e-160	7	AFF4
GOLIM41	1.50464e-162	0.683792	0.287	0.115	3.30389e-158	7	GOLIM4
ASPH	2.24288e-159	0.548618	0.327	0.138	4.92492e-155	7	ASPH
BAZ2B1	1.83787e-136	0.548782	0.319	0.143	4.0356e-132	7	BAZ2B
UBC	5.10081e-131	0.507883	0.738	0.537	1.12004e-126	7	UBC
WSB11	1.1205e-126	0.556689	0.357	0.177	2.46039e-122	7	WSB1
ARGLU1	4.97832e-113	0.489423	0.325	0.159	1.09314e-108	7	ARGLU1
DDIT31	1.52456e-107	0.657885	0.372	0.207	3.34762e-103	7	DDIT3
CLASP21	1.54694e-106	0.539921	0.391	0.215	3.39676e-102	7	CLASP2
FTX1	5.8695e-100	0.470885	0.345	0.18	1.28882e-95	7	FTX
DDX173	5.69082e-93	0.40288	0.416	0.239	1.24959e-88	7	DDX17
DST	1.17494e-90	0.29786	0.323	0.162	2.57994e-86	7	DST
SRSF52	1.50832e-82	0.362982	0.456	0.281	3.31196e-78	7	SRSF5
AUTS25	2.07652e-82	0.28873	0.419	0.24	4.55962e-78	7	AUTS2
SLC25A4	7.76295e-82	0.460901	0.273	0.141	1.70459e-77	7	SLC25A4
DDX5	1.33506e-79	0.389058	0.327	0.18	2.93152e-75	7	DDX5
TECR	1.64639e-73	0.383391	0.264	0.137	3.61515e-69	7	TECR
RAB11A	1.87199e-73	0.433684	0.302	0.167	4.11051e-69	7	RAB11A
RORB	1.30398e-68	0.33433	0.299	0.165	2.86328e-64	7	RORB
ITM2B7	6.18025e-68	0.264267	0.419	0.257	1.35706e-63	7	ITM2B
NCOA11	6.5733e-64	0.377918	0.283	0.158	1.44337e-59	7	NCOA1
ARID1B	3.29379e-61	0.361778	0.261	0.143	7.23251e-57	7	ARID1B
TSC22D1	2.50237e-55	0.319525	0.288	0.168	5.4947e-51	7	TSC22D1
HNRNPU	6.44181e-53	0.316583	0.253	0.143	1.41449e-48	7	HNRNPU
EPB41L25	3.19948e-52	0.26405	0.529	0.37	7.02543e-48	7	EPB41L2
TRA2B	3.27792e-46	0.303724	0.26	0.155	7.19765e-42	7	TRA2B
N4BP2L23	1.58063e-44	0.271733	0.449	0.312	3.47074e-40	7	N4BP2L2
AL669831.31	1.63066e-42	0.263381	0.281	0.172	3.5806e-38	7	AL669831.3
ACTG14	2.48395e-40	0.375298	0.4	0.291	5.45425e-36	7	ACTG1
NBEA1	1.1813e-37	0.254647	0.304	0.198	2.5939e-33	7	NBEA
DDIT44	4.62854e-08	0.320582	0.402	0.36	0.00101634	7	DDIT4
GRIK1	0	2.96774	0.416	0.025	0	8	GRIK1
ZNF804B	0	2.83226	0.701	0.036	0	8	ZNF804B
NRXN3	0	2.81763	0.952	0.099	0	8	NRXN3
CA10	0	2.52722	0.751	0.042	0	8	CA10
KCNIP45	0	2.35614	0.834	0.25	0	8	KCNIP4
ROBO2	0	2.35476	0.568	0.063	0	8	ROBO2
CDH20	0	2.31885	0.494	0.024	0	8	CDH20
CNTNAP2	0	2.31533	0.512	0.053	0	8	CNTNAP2
PDE4B	0	2.22621	0.463	0.031	0	8	PDE4B
MDGA2	0	2.22308	0.643	0.049	0	8	MDGA2
NRG31	0	2.22232	0.689	0.075	0	8	NRG3
CADPS	0	2.21689	0.808	0.108	0	8	CADPS
ADGRB3	0	2.18215	0.468	0.022	0	8	ADGRB3
IQCJ-SCHIP1	0	2.14768	0.572	0.046	0	8	IQCJ-SCHIP1
SNTG1	0	2.14369	0.427	0.028	0	8	SNTG1
DLG28	0	2.10632	0.858	0.25	0	8	DLG2
KCNMA1	0	2.10294	0.539	0.039	0	8	KCNMA1
SAMSN1	0	2.08887	0.468	0.024	0	8	SAMSN1
GRM7	0	2.04592	0.396	0.026	0	8	GRM7
DOK6	0	2.0375	0.564	0.043	0	8	DOK6
GABRB3	0	2.00418	0.654	0.095	0	8	GABRB3
PLCB4	0	1.99486	0.441	0.026	0	8	PLCB4
TRPM1	0	1.97038	0.382	0.029	0	8	TRPM1
ADGRL2	0	1.9642	0.516	0.089	0	8	ADGRL2
RORA6	0	1.96297	0.914	0.283	0	8	RORA
CNTNAP5	0	1.95342	0.324	0.02	0	8	CNTNAP5
KCNH7	0	1.94519	0.256	0.013	0	8	KCNH7
PTPRD	0	1.94281	0.541	0.072	0	8	PTPRD
KHDRBS2	0	1.89025	0.393	0.032	0	8	KHDRBS2
LRRC7	0	1.8674	0.372	0.022	0	8	LRRC7
MACROD21	0	1.85877	0.738	0.182	0	8	MACROD2
CNTN41	0	1.83544	0.432	0.061	0	8	CNTN4
PCDH91	0	1.82956	0.51	0.08	0	8	PCDH9
ZNF804A	0	1.81231	0.278	0.016	0	8	ZNF804A
OPCML	0	1.78896	0.351	0.031	0	8	OPCML
SLC4A10	0	1.77235	0.418	0.035	0	8	SLC4A10
CAMK4	0	1.7553	0.311	0.01	0	8	CAMK4
TMTC2	0	1.75331	0.34	0.034	0	8	TMTC2
KCNAB1	0	1.7429	0.33	0.019	0	8	KCNAB1
RIMS1	0	1.74	0.319	0.017	0	8	RIMS1
ST18	0	1.72765	0.324	0.022	0	8	ST18
PTPRG	0	1.71453	0.401	0.055	0	8	PTPRG
DGKB	0	1.71194	0.262	0.018	0	8	DGKB
NEBL	0	1.67059	0.296	0.031	0	8	NEBL
DST1	0	1.6446	0.654	0.149	0	8	DST
RYR2	0	1.6391	0.366	0.037	0	8	RYR2
PRKCB	0	1.63861	0.268	0.013	0	8	PRKCB
FAM135B	0	1.61688	0.317	0.025	0	8	FAM135B
NETO1	0	1.60352	0.323	0.025	0	8	NETO1
EDIL3	0	1.60083	0.367	0.036	0	8	EDIL3
THSD7A	0	1.57171	0.344	0.035	0	8	THSD7A
GRM6	0	1.55262	0.302	0.029	0	8	GRM6
AP001825.1	0	1.51426	0.366	0.06	0	8	AP001825.1
FRMD3	0	1.45195	0.283	0.033	0	8	FRMD3
LRRTM4	0	1.44539	0.311	0.046	0	8	LRRTM4
CTNND2	0	1.42515	0.262	0.029	0	8	CTNND2
NCKAP51	0	1.40153	0.348	0.084	0	8	NCKAP5
UNC13C	0	1.3772	0.435	0.093	0	8	UNC13C
CSMD1	0	1.37194	0.258	0.031	0	8	CSMD1
AC012404.1	0	1.34955	0.314	0.051	0	8	AC012404.1
MTUS2	0	1.3455	0.279	0.029	0	8	MTUS2
FGF12	0	1.33442	0.297	0.046	0	8	FGF12
CACNA2D1	0	1.3318	0.348	0.075	0	8	CACNA2D1
GRM5	0	1.31987	0.254	0.025	0	8	GRM5
DAB1	0	1.31236	0.371	0.08	0	8	DAB1
AGAP11	0	1.31222	0.594	0.199	0	8	AGAP1
ATRNL1	0	1.30746	0.259	0.028	0	8	ATRNL1
CNTN1	0	1.26977	0.269	0.039	0	8	CNTN1
SLC8A1	0	1.26655	0.26	0.048	0	8	SLC8A1
SLC24A2	0	1.22746	0.274	0.037	0	8	SLC24A2
FSTL56	0	1.1946	0.686	0.269	0	8	FSTL5
FRMD4A1	0	1.1614	0.298	0.063	0	8	FRMD4A
ANKRD36	0	1.15157	0.276	0.067	0	8	ANKRD36
KCNB2	0	1.15152	0.255	0.037	0	8	KCNB2
SYNE1	0	1.14591	0.336	0.097	0	8	SYNE1
DOCK3	0	1.13558	0.261	0.052	0	8	DOCK3
ZNF385B7	0	1.13441	0.715	0.297	0	8	ZNF385B
FMN11	0	1.13256	0.458	0.159	0	8	FMN1
NRG16	0	1.12767	0.617	0.273	0	8	NRG1
DGKI	0	1.12412	0.252	0.037	0	8	DGKI
MAGI3	0	1.11673	0.275	0.063	0	8	MAGI3
CTNNA21	0	1.11368	0.384	0.085	0	8	CTNNA2
MIR99AHG1	0	1.06621	0.256	0.049	0	8	MIR99AHG
SNHG14	0	1.06137	0.351	0.103	0	8	SNHG14
PCP21	0	1.05751	0.432	0.13	0	8	PCP2
ANK37	0	1.03461	0.632	0.267	0	8	ANK3
RGS7	0	1.01445	0.261	0.042	0	8	RGS7
MALAT15	0	0.607144	0.999	0.918	0	8	MALAT1
VWC2	8.65056e-308	1.09582	0.267	0.064	1.89949e-303	8	VWC2
LSAMP1	1.16996e-304	0.812577	0.323	0.086	2.569e-300	8	LSAMP
OTX2-AS11	7.82063e-303	0.99233	0.49	0.192	1.71725e-298	8	OTX2-AS1
MAP7	8.11434e-288	1.04215	0.387	0.133	1.78175e-283	8	MAP7
CADM16	6.80802e-283	0.618616	0.853	0.539	1.4949e-278	8	CADM1
ZPBP1	6.49209e-277	1.09536	0.425	0.163	1.42553e-272	8	ZPBP
GRID21	8.25298e-276	1.23142	0.253	0.063	1.81219e-271	8	GRID2
SYT16	4.53031e-258	0.745908	0.739	0.461	9.94765e-254	8	SYT1
SLC38A1	2.30656e-247	0.966822	0.265	0.075	5.06475e-243	8	SLC38A1
MAGI11	1.06992e-245	0.970194	0.31	0.098	2.34934e-241	8	MAGI1
PER3	4.2799e-230	0.972648	0.284	0.089	9.39781e-226	8	PER3
AUTS26	9.12622e-220	0.781136	0.51	0.237	2.00393e-215	8	AUTS2
HDAC9	1.31385e-205	0.946855	0.32	0.116	2.88495e-201	8	HDAC9
GPHN2	4.13073e-205	0.825289	0.462	0.214	9.07025e-201	8	GPHN
RERE	2.28062e-204	0.875772	0.372	0.149	5.00779e-200	8	RERE
ATP2B1	6.37628e-196	0.934592	0.301	0.108	1.4001e-191	8	ATP2B1
EFR3A	1.5322e-193	0.872575	0.326	0.124	3.36441e-189	8	EFR3A
TCF41	2.90648e-183	0.863735	0.282	0.1	6.38206e-179	8	TCF4
MAGI21	4.36186e-181	0.785427	0.41	0.182	9.57777e-177	8	MAGI2
LRP41	8.40401e-153	0.764593	0.311	0.127	1.84535e-148	8	LRP4
PCP41	1.55059e-146	0.668402	0.332	0.139	3.4048e-142	8	PCP4
NLK	5.82902e-142	0.763397	0.316	0.136	1.27994e-137	8	NLK
AP000462.17	4.78296e-140	0.536736	0.498	0.262	1.05024e-135	8	AP000462.1
MAML21	3.7601e-122	0.687747	0.349	0.167	8.25644e-118	8	MAML2
SLC23A2	1.23198e-115	0.79055	0.257	0.111	2.70517e-111	8	SLC23A2
PPFIA21	3.78971e-115	0.631196	0.386	0.202	8.32145e-111	8	PPFIA2
NEGR18	1.69421e-114	0.517859	0.523	0.31	3.72015e-110	8	NEGR1
MACF11	1.53347e-111	0.682536	0.336	0.167	3.36719e-107	8	MACF1
MBD5	9.37495e-109	0.70401	0.291	0.135	2.05855e-104	8	MBD5
PUM2	1.83094e-101	0.720956	0.268	0.124	4.02038e-97	8	PUM2
PCM1	1.14151e-96	0.680628	0.252	0.115	2.50654e-92	8	PCM1
SSBP21	2.40333e-95	0.65743	0.308	0.156	5.27723e-91	8	SSBP2
NCOA12	1.83342e-88	0.6696	0.303	0.158	4.02582e-84	8	NCOA1
RIMS27	1.28603e-77	0.294132	0.708	0.527	2.82386e-73	8	RIMS2
PPP3CA2	1.4802e-75	0.585949	0.324	0.183	3.25022e-71	8	PPP3CA
OXR11	1.49506e-72	0.652886	0.29	0.159	3.28286e-68	8	OXR1
DSCAML11	3.83362e-64	0.50564	0.287	0.158	8.41786e-60	8	DSCAML1
EPB412	2.22177e-63	0.608467	0.295	0.172	4.87857e-59	8	EPB41
ANK24	7.70523e-57	0.466426	0.405	0.275	1.69191e-52	8	ANK2
GPC66	2.13625e-56	0.6231	0.374	0.256	4.69078e-52	8	GPC6
FTX2	1.18218e-52	0.502789	0.301	0.184	2.59584e-48	8	FTX
ZBTB206	2.74939e-50	0.399908	0.392	0.261	6.03711e-46	8	ZBTB20
PLXDC27	7.41236e-48	0.516618	0.365	0.25	1.62761e-43	8	PLXDC2
KIF1B4	2.35896e-39	0.369644	0.388	0.277	5.17981e-35	8	KIF1B
SMYD31	5.70845e-38	0.412443	0.271	0.173	1.25346e-33	8	SMYD3
NBEA2	1.37835e-35	0.406736	0.297	0.199	3.02658e-31	8	NBEA
CLASP22	2.069e-20	0.307346	0.295	0.22	4.5431e-16	8	CLASP2
ATP1B21	6.29126e-20	0.276106	0.337	0.263	1.38144e-15	8	ATP1B2
CAMK2D1	8.23402e-20	0.339188	0.262	0.192	1.80803e-15	8	CAMK2D
JMJD1C1	1.1792e-14	0.274529	0.263	0.204	2.5893e-10	8	JMJD1C
SRSF53	5.4546e-13	0.276169	0.343	0.288	1.19772e-08	8	SRSF5
TMSB4X	0	2.16162	0.755	0.189	0	9	TMSB4X
B2M	0	2.14425	0.53	0.057	0	9	B2M
CD74	0	2.08765	0.45	0.033	0	9	CD74
TMSB10	0	1.73956	0.521	0.096	0	9	TMSB10
HLA-DRA	0	1.68629	0.329	0.025	0	9	HLA-DRA
TYROBP	0	1.65403	0.308	0.022	0	9	TYROBP
RGS1	0	1.64902	0.319	0.028	0	9	RGS1
GPX1	0	1.62853	0.362	0.047	0	9	GPX1
C1QB	0	1.48605	0.263	0.018	0	9	C1QB
CST3	1.9837e-233	1.22542	0.28	0.061	4.35582e-229	9	CST3
FTL4	1.83926e-185	0.815975	0.828	0.659	4.03865e-181	9	FTL
RPL374	8.94928e-181	1.12324	0.623	0.339	1.96508e-176	9	RPL37
RPLP26	3.78787e-172	0.894918	0.779	0.6	8.3174e-168	9	RPLP2
RPL415	2.49364e-163	0.601002	0.92	0.824	5.47554e-159	9	RPL41
RPS195	1.44806e-157	0.789609	0.795	0.61	3.17964e-153	9	RPS19
RPL105	5.94354e-148	0.77538	0.785	0.647	1.30508e-143	9	RPL10
SPP17	9.83678e-147	0.939368	0.553	0.272	2.15996e-142	9	SPP1
RPL195	3.15138e-142	0.81176	0.699	0.462	6.9198e-138	9	RPL19
RPS34	4.10572e-138	0.780067	0.731	0.503	9.01535e-134	9	RPS3
EEF1A15	9.82413e-136	0.540748	0.884	0.745	2.15718e-131	9	EEF1A1
TPT14	1.55735e-127	0.737015	0.735	0.546	3.41962e-123	9	TPT1
ACTB8	2.67923e-116	0.884463	0.546	0.301	5.88305e-112	9	ACTB
RPL318	1.53806e-115	0.773819	0.697	0.507	3.37726e-111	9	RPL31
RPL285	1.92927e-113	0.607286	0.795	0.646	4.23629e-109	9	RPL28
RPL305	7.32566e-108	0.780312	0.66	0.46	1.60857e-103	9	RPL30
RPL136	9.93449e-106	0.694293	0.753	0.614	2.18142e-101	9	RPL13
RPS215	1.30452e-103	0.784621	0.616	0.406	2.86447e-99	9	RPS2
RPLP15	1.3556e-103	0.675464	0.781	0.617	2.97663e-99	9	RPLP1
RPS27A5	1.00572e-101	0.612452	0.78	0.654	2.20835e-97	9	RPS27A
RPL385	4.22976e-100	0.618139	0.749	0.593	9.2877e-96	9	RPL38
RPS297	7.66912e-99	0.784464	0.676	0.493	1.68398e-94	9	RPS29
RPS65	3.63579e-97	0.600689	0.784	0.665	7.98348e-93	9	RPS6
RPS244	3.23374e-94	0.665952	0.709	0.543	7.10066e-90	9	RPS24
UBA524	8.77827e-94	0.806966	0.579	0.373	1.92753e-89	9	UBA52
RPL23A6	3.33481e-93	0.692448	0.684	0.509	7.32258e-89	9	RPL23A
RPL275	1.54746e-92	0.695324	0.639	0.441	3.39791e-88	9	RPL27
RPS86	1.28552e-91	0.667206	0.694	0.532	2.82275e-87	9	RPS8
RPS146	2.063e-90	0.592708	0.742	0.601	4.52994e-86	9	RPS14
RPS15A7	8.9209e-86	0.823689	0.612	0.417	1.95885e-81	9	RPS15A
PFN1	1.39682e-83	0.87787	0.279	0.115	3.06714e-79	9	PFN1
RPL35A5	1.40162e-83	0.557619	0.726	0.568	3.07767e-79	9	RPL35A
RPS256	3.23346e-83	0.504857	0.768	0.646	7.10003e-79	9	RPS25
RPL295	6.06828e-83	0.579642	0.692	0.516	1.33247e-78	9	RPL29
RPL18A7	1.11974e-82	0.68343	0.638	0.45	2.45872e-78	9	RPL18A
RPL366	4.47967e-82	0.526055	0.761	0.632	9.83647e-78	9	RPL36
RPL346	3.18533e-81	0.585443	0.732	0.581	6.99435e-77	9	RPL34
RPS237	5.18081e-81	0.699398	0.638	0.461	1.1376e-76	9	RPS23
RPL116	8.50308e-80	0.481458	0.791	0.666	1.86711e-75	9	RPL11
RPL37A5	2.51283e-79	0.526781	0.774	0.656	5.51768e-75	9	RPL37A
RPS166	6.42303e-78	0.498504	0.754	0.617	1.41037e-73	9	RPS16
RPL327	4.6313e-76	0.611198	0.727	0.588	1.01694e-71	9	RPL32
RPL127	1.13239e-75	0.844644	0.477	0.285	2.48651e-71	9	RPL12
RPL235	5.89424e-74	0.747477	0.506	0.314	1.29426e-69	9	RPL23
RPS187	1.6554e-69	0.801992	0.546	0.363	3.63493e-65	9	RPS18
RPL27A5	2.71053e-69	0.522977	0.714	0.584	5.95179e-65	9	RPL27A
RPS136	1.50361e-67	0.490856	0.728	0.593	3.30162e-63	9	RPS13
RPL10A5	1.70244e-67	0.64591	0.531	0.35	3.73821e-63	9	RPL10A
RPL185	1.3673e-63	0.607977	0.578	0.417	3.00231e-59	9	RPL18
RPS157	7.03286e-63	0.496449	0.726	0.59	1.54427e-58	9	RPS15
RPS4X3	2.08669e-58	0.579736	0.586	0.437	4.58196e-54	9	RPS4X
RPS207	8.46475e-58	0.67666	0.459	0.294	1.85869e-53	9	RPS20
RPS127	6.41059e-57	0.755055	0.524	0.362	1.40764e-52	9	RPS12
RPL155	1.56199e-54	0.42429	0.709	0.597	3.42981e-50	9	RPL15
RPS101	7.67147e-53	0.868558	0.257	0.126	1.6845e-48	9	RPS10
RPS287	3.61635e-52	0.539849	0.635	0.483	7.94079e-48	9	RPS28
RPS116	1.28357e-51	0.633414	0.491	0.346	2.81845e-47	9	RPS11
MT-CO17	2.76299e-47	0.270848	0.976	0.947	6.06697e-43	9	MT-CO1
FAU5	2.22887e-46	0.492383	0.617	0.489	4.89415e-42	9	FAU
RPL397	1.27755e-45	0.885497	0.431	0.293	2.80524e-41	9	RPL39
RPL357	1.40045e-45	0.590384	0.567	0.428	3.0751e-41	9	RPL35
ATP5F1E5	2.13351e-44	0.485668	0.612	0.487	4.68477e-40	9	ATP5F1E
RPL13A7	2.33418e-44	0.581453	0.566	0.423	5.1254e-40	9	RPL13A
MT-CO26	2.80204e-43	0.323878	0.964	0.914	6.15272e-39	9	MT-CO2
MT-CO37	7.66221e-43	0.270905	0.924	0.875	1.68247e-38	9	MT-CO3
RPL45	2.90083e-42	0.516014	0.504	0.36	6.36964e-38	9	RPL4
RPS3A7	1.4013e-41	0.63792	0.462	0.323	3.07697e-37	9	RPS3A
RPL7A7	1.99797e-41	0.561022	0.428	0.285	4.38715e-37	9	RPL7A
FTH15	1.0571e-40	0.25352	0.936	0.901	2.32117e-36	9	FTH1
RPL145	2.64032e-40	0.445442	0.623	0.496	5.79761e-36	9	RPL14
RPS277	1.04261e-39	1.1045	0.393	0.29	2.28936e-35	9	RPS27
COMMD6	5.00925e-39	0.674862	0.305	0.183	1.09993e-34	9	COMMD6
EEF1D	2.0442e-38	0.562116	0.288	0.164	4.48864e-34	9	EEF1D
RPL217	2.09443e-38	0.575742	0.526	0.389	4.59895e-34	9	RPL21
ITM2B8	3.15895e-38	0.58385	0.4	0.262	6.93643e-34	9	ITM2B
RPL55	4.86373e-38	0.534663	0.423	0.285	1.06798e-33	9	RPL5
RPL245	1.06234e-37	0.378121	0.663	0.56	2.33269e-33	9	RPL24
APOE7	2.87271e-37	0.532571	0.428	0.288	6.3079e-33	9	APOE
RPL85	1.07242e-36	0.351707	0.727	0.634	2.35482e-32	9	RPL8
RPS216	3.07283e-36	0.643195	0.357	0.228	6.74731e-32	9	RPS21
MT-ATP67	7.14618e-35	0.26147	0.879	0.806	1.56916e-30	9	MT-ATP6
MT-RNR27	1.82471e-33	0.328598	0.971	0.948	4.0067e-29	9	MT-RNR2
RPS172	2.17598e-33	0.737311	0.257	0.15	4.77801e-29	9	RPS17
RPS56	2.10816e-32	0.375714	0.632	0.514	4.62911e-28	9	RPS5
RPL97	8.83547e-32	0.650872	0.381	0.266	1.94009e-27	9	RPL9
SERF25	1.84647e-31	0.469889	0.474	0.352	4.05448e-27	9	SERF2
RPSA6	8.46155e-30	0.459605	0.46	0.34	1.85799e-25	9	RPSA
RACK15	1.47311e-29	0.437709	0.499	0.383	3.23465e-25	9	RACK1
NACA6	1.62506e-28	0.455106	0.474	0.362	3.56831e-24	9	NACA
MT-ND37	4.77709e-27	0.294807	0.746	0.649	1.04895e-22	9	MT-ND3
AC016739.17	1.03171e-26	0.57623	0.519	0.467	2.26542e-22	9	AC016739.1
RPL267	1.65424e-26	0.61334	0.351	0.246	3.63237e-22	9	RPL26
RPS76	3.40922e-26	0.318893	0.66	0.577	7.48597e-22	9	RPS7
RPS95	7.49184e-26	0.359441	0.632	0.555	1.64506e-21	9	RPS9
ZFAS1	2.71569e-23	0.483511	0.271	0.175	5.96312e-19	9	ZFAS1
RPS15AP383	8.58345e-23	0.645354	0.357	0.28	1.88475e-18	9	RPS15AP38
RPL73	1.24859e-22	0.522541	0.308	0.211	2.74166e-18	9	RPL7
Z74021.12	1.44675e-21	0.647343	0.374	0.294	3.17677e-17	9	Z74021.1
GAPDH4	1.92304e-21	0.262558	0.796	0.747	4.22261e-17	9	GAPDH
RPS263	4.43094e-21	0.581002	0.275	0.186	9.72946e-17	9	RPS26
AC099336.23	8.75307e-21	0.75077	0.34	0.267	1.922e-16	9	AC099336.2
RPL319	2.14158e-20	0.474171	0.34	0.243	4.70249e-16	9	RPL3
RPL67	5.6444e-20	0.399236	0.371	0.269	1.2394e-15	9	RPL6
EIF15	3.39759e-19	0.267689	0.67	0.618	7.46044e-15	9	EIF1
PLEKHA7	1.58496e-18	0.637968	0.276	0.199	3.48025e-14	9	PLEKHA7
PFDN54	2.2679e-18	0.360228	0.498	0.412	4.97985e-14	9	PFDN5
AC099560.24	2.59586e-18	0.688654	0.341	0.274	5.69999e-14	9	AC099560.2
RPS28P73	3.13459e-18	0.522873	0.431	0.379	6.88292e-14	9	RPS28P7
BTF3	2.12227e-17	0.392318	0.281	0.197	4.66007e-13	9	BTF3
MT-ND4L7	3.14189e-17	0.320625	0.54	0.466	6.89895e-13	9	MT-ND4L
AP001324.13	5.62345e-17	0.5778	0.415	0.367	1.2348e-12	9	AP001324.1
AL033519.2	1.02858e-16	0.620045	0.258	0.186	2.25856e-12	9	AL033519.2
AC073861.14	1.36453e-16	0.560901	0.444	0.416	2.99623e-12	9	AC073861.1
MT-ND16	1.48111e-16	0.271389	0.646	0.584	3.25221e-12	9	MT-ND1
RPLP07	2.00674e-16	0.406706	0.349	0.265	4.4064e-12	9	RPLP0
RPL9P94	2.11689e-15	0.482976	0.351	0.282	4.64827e-11	9	RPL9P9
RPL12P4	3.8167e-15	0.545943	0.251	0.183	8.3807e-11	9	RPL12P4
OOEP3	4.57687e-15	0.680582	0.423	0.404	1.00499e-10	9	OOEP
RPL223	7.33795e-15	0.40323	0.267	0.188	1.61127e-10	9	RPL22
RPL13P123	9.04342e-15	0.551563	0.378	0.325	1.98575e-10	9	RPL13P12
PPIA3	5.89315e-14	0.375036	0.347	0.269	1.29402e-09	9	PPIA
RPS3AP64	4.64862e-13	0.488987	0.385	0.341	1.02074e-08	9	RPS3AP6
TOMM75	1.17233e-12	0.273424	0.537	0.476	2.57421e-08	9	TOMM7
RPL13AP53	1.15727e-11	0.403797	0.486	0.473	2.54113e-07	9	RPL13AP5
COX7C5	1.80624e-11	0.251021	0.509	0.447	3.96613e-07	9	COX7C
RPS23P83	3.13654e-11	0.504238	0.341	0.297	6.88722e-07	9	RPS23P8
RPL26P193	5.35338e-11	0.449847	0.413	0.387	1.17549e-06	9	RPL26P19
RPL34P183	7.27462e-11	0.45148	0.335	0.286	1.59736e-06	9	RPL34P18
TXNRD1	7.70861e-10	0.438274	0.251	0.196	1.69266e-05	9	TXNRD1
OST45	8.512e-10	0.323125	0.326	0.266	1.86906e-05	9	OST4
RPL17P363	2.9461e-09	0.464338	0.312	0.267	6.46905e-05	9	RPL17P36
RPL35P53	6.76847e-09	0.448395	0.365	0.333	0.000148622	9	RPL35P5
AL590867.24	1.31839e-08	0.402181	0.297	0.252	0.000289493	9	AL590867.2
AC004453.13	1.58263e-08	0.424608	0.42	0.413	0.000347514	9	AC004453.1
AC007969.13	4.3931e-08	0.374949	0.38	0.347	0.000964636	9	AC007969.1
CFL1	6.07771e-08	0.352391	0.278	0.226	0.00133454	9	CFL1
RPL6P27	2.53935e-06	0.379578	0.279	0.242	0.0557592	9	RPL6P27
MT-RNR16	3.55391e-06	0.260913	0.549	0.529	0.0780368	9	MT-RNR1
ELOB5	1.11731e-05	0.252934	0.331	0.29	0.24534	9	ELOB
RPL7P96	0.000347163	0.31621	0.334	0.317	1	9	RPL7P9
EIF4A23	0.000735137	0.257015	0.277	0.251	1	9	EIF4A2
LRRTM41	0	3.18124	0.898	0.038	0	10	LRRTM4
SDK1	0	3.17858	0.861	0.018	0	10	SDK1
RGS71	0	2.83374	0.837	0.033	0	10	RGS7
DGKI1	0	2.73761	0.802	0.028	0	10	DGKI
SAMD5	0	2.71135	0.76	0.014	0	10	SAMD5
MDGA21	0	2.68915	0.874	0.055	0	10	MDGA2
ROBO21	0	2.63649	0.92	0.064	0	10	ROBO2
MTUS21	0	2.61282	0.766	0.022	0	10	MTUS2
PDZRN4	0	2.55743	0.656	0.009	0	10	PDZRN4
DLG210	0	2.52406	0.958	0.26	0	10	DLG2
CA101	0	2.49732	0.888	0.052	0	10	CA10
PTPRM	0	2.49101	0.702	0.021	0	10	PTPRM
AL033504.1	0	2.48824	0.644	0.009	0	10	AL033504.1
GRM51	0	2.43711	0.689	0.019	0	10	GRM5
DOK61	0	2.39808	0.814	0.047	0	10	DOK6
MACROD22	0	2.36119	0.918	0.189	0	10	MACROD2
RYR21	0	2.33856	0.707	0.036	0	10	RYR2
CDH126	0	2.31407	0.916	0.272	0	10	CDH12
DAB11	0	2.29715	0.794	0.076	0	10	DAB1
FGF121	0	2.29685	0.729	0.041	0	10	FGF12
CNTN5	0	2.29614	0.609	0.018	0	10	CNTN5
TRPM11	0	2.29486	0.751	0.027	0	10	TRPM1
EDIL31	0	2.27736	0.73	0.035	0	10	EDIL3
ST6GALNAC5	0	2.26701	0.604	0.015	0	10	ST6GALNAC5
IQCJ-SCHIP11	0	2.26337	0.771	0.051	0	10	IQCJ-SCHIP1
GRID22	0	2.25919	0.745	0.056	0	10	GRID2
NTNG1	0	2.24153	0.559	0.008	0	10	NTNG1
NETO11	0	2.23678	0.662	0.023	0	10	NETO1
KCNH5	0	2.2312	0.626	0.019	0	10	KCNH5
ZNF804B1	0	2.2095	0.806	0.046	0	10	ZNF804B
ADGRL21	0	2.20512	0.828	0.09	0	10	ADGRL2
NRXN31	0	2.19404	0.946	0.115	0	10	NRXN3
PDE3A	0	2.17311	0.602	0.016	0	10	PDE3A
ASIC2	0	2.16392	0.653	0.043	0	10	ASIC2
LINGO2	0	2.14459	0.561	0.019	0	10	LINGO2
PTPRG1	0	2.13459	0.766	0.053	0	10	PTPRG
PRKCA	0	2.11336	0.76	0.093	0	10	PRKCA
GRM61	0	2.10914	0.652	0.026	0	10	GRM6
CADPS1	0	2.0827	0.875	0.119	0	10	CADPS
AP001825.11	0	2.08045	0.699	0.058	0	10	AP001825.1
ATRNL11	0	2.0767	0.602	0.025	0	10	ATRNL1
SLC4A101	0	2.02858	0.65	0.037	0	10	SLC4A10
TMEM196	0	1.98985	0.5	0.009	0	10	TMEM196
PCP22	0	1.94971	0.804	0.128	0	10	PCP2
NLGN11	0	1.94216	0.707	0.1	0	10	NLGN1
SNTG11	0	1.93877	0.593	0.031	0	10	SNTG1
CNTN42	0	1.91475	0.712	0.062	0	10	CNTN4
NYAP2	0	1.88959	0.479	0.016	0	10	NYAP2
PHACTR1	0	1.82876	0.525	0.037	0	10	PHACTR1
SYNE11	0	1.80549	0.685	0.094	0	10	SYNE1
OPCML1	0	1.79893	0.55	0.033	0	10	OPCML
B4GALT6	0	1.766	0.388	0.01	0	10	B4GALT6
TTC28	0	1.7567	0.646	0.082	0	10	TTC28
RALYL	0	1.72997	0.439	0.024	0	10	RALYL
NEBL1	0	1.72531	0.531	0.031	0	10	NEBL
DGKB1	0	1.72282	0.446	0.018	0	10	DGKB
PDE10A1	0	1.71319	0.399	0.024	0	10	PDE10A
NRG32	0	1.70018	0.719	0.086	0	10	NRG3
GABRB31	0	1.68974	0.692	0.105	0	10	GABRB3
SEMA3E	0	1.68668	0.393	0.011	0	10	SEMA3E
PROX1-AS1	0	1.68466	0.381	0.01	0	10	PROX1-AS1
UNC79	0	1.68462	0.464	0.029	0	10	UNC79
LIN7A	0	1.68154	0.427	0.019	0	10	LIN7A
KCNMA11	0	1.65011	0.566	0.048	0	10	KCNMA1
SASH1	0	1.64656	0.431	0.025	0	10	SASH1
PRKCE	0	1.63268	0.515	0.046	0	10	PRKCE
ISL1	0	1.6237	0.385	0.01	0	10	ISL1
AC119868.2	0	1.61529	0.344	0.01	0	10	AC119868.2
PRELID2	0	1.61415	0.514	0.06	0	10	PRELID2
AC104117.3	0	1.61407	0.374	0.014	0	10	AC104117.3
FRY	0	1.60249	0.485	0.037	0	10	FRY
KALRN	0	1.59805	0.37	0.018	0	10	KALRN
DOCK31	0	1.59094	0.501	0.05	0	10	DOCK3
PRKCA-AS1	0	1.58863	0.388	0.029	0	10	PRKCA-AS1
ST181	0	1.56378	0.414	0.025	0	10	ST18
FGF14	0	1.54928	0.431	0.034	0	10	FGF14
C2orf83	0	1.54509	0.276	0.001	0	10	C2orf83
SORL1	0	1.54386	0.391	0.027	0	10	SORL1
FRMD31	0	1.54018	0.443	0.034	0	10	FRMD3
PGM5	0	1.52479	0.332	0.008	0	10	PGM5
TMEM132D	0	1.52463	0.338	0.015	0	10	TMEM132D
GNAO1	0	1.52436	0.392	0.021	0	10	GNAO1
RAPGEF5	0	1.50589	0.362	0.023	0	10	RAPGEF5
GRM71	0	1.49032	0.423	0.033	0	10	GRM7
UNC5D	0	1.48893	0.461	0.044	0	10	UNC5D
DPY19L2	0	1.48176	0.333	0.019	0	10	DPY19L2
RUNX1T1	0	1.48161	0.359	0.016	0	10	RUNX1T1
GRIA11	0	1.47848	0.434	0.037	0	10	GRIA1
RAP1GAP	0	1.4742	0.348	0.016	0	10	RAP1GAP
CDHR3	0	1.46746	0.3	0.012	0	10	CDHR3
CCDC136	0	1.4644	0.379	0.017	0	10	CCDC136
CTNNA22	0	1.44382	0.67	0.084	0	10	CTNNA2
FMN12	0	1.44179	0.723	0.158	0	10	FMN1
FSTL58	0	1.4402	0.869	0.273	0	10	FSTL5
CSMD11	0	1.43698	0.367	0.033	0	10	CSMD1
LINC00632	0	1.42448	0.387	0.027	0	10	LINC00632
KHDRBS3	0	1.4203	0.379	0.033	0	10	KHDRBS3
MCTP2	0	1.41948	0.265	0.002	0	10	MCTP2
KIF21A	0	1.41084	0.557	0.099	0	10	KIF21A
ABCD2	0	1.40754	0.293	0.007	0	10	ABCD2
TOX	0	1.40092	0.381	0.034	0	10	TOX
PTPRD1	0	1.39923	0.552	0.08	0	10	PTPRD
SLC35F11	0	1.39887	0.412	0.048	0	10	SLC35F1
COL4A3	0	1.39079	0.474	0.052	0	10	COL4A3
GNG13	0	1.38953	0.331	0.029	0	10	GNG13
APC	0	1.37079	0.366	0.037	0	10	APC
NRXN1	0	1.36645	0.367	0.03	0	10	NRXN1
PTPRT	0	1.36264	0.334	0.02	0	10	PTPRT
GREB1L	0	1.35538	0.289	0.013	0	10	GREB1L
GALNT7	0	1.35079	0.338	0.03	0	10	GALNT7
HECW1	0	1.34771	0.281	0.014	0	10	HECW1
KCNQ1OT1	0	1.34656	0.296	0.018	0	10	KCNQ1OT1
PDE4B1	0	1.34351	0.434	0.039	0	10	PDE4B
OLFM3	0	1.33786	0.294	0.017	0	10	OLFM3
PPP3CA3	0	1.33632	0.69	0.178	0	10	PPP3CA
MGAT4C	0	1.32303	0.28	0.014	0	10	MGAT4C
AC073332.1	0	1.32142	0.295	0.023	0	10	AC073332.1
SLC44A5	0	1.31895	0.269	0.015	0	10	SLC44A5
OSBPL9	0	1.31553	0.432	0.066	0	10	OSBPL9
AUTS28	0	1.30902	0.794	0.236	0	10	AUTS2
PROX1	0	1.30585	0.287	0.016	0	10	PROX1
FRMD4A2	0	1.30417	0.455	0.064	0	10	FRMD4A
SNAP25-AS1	0	1.29883	0.55	0.117	0	10	SNAP25-AS1
NPAS31	0	1.2986	0.337	0.032	0	10	NPAS3
RORA8	0	1.28593	0.877	0.295	0	10	RORA
PPM1L	0	1.27802	0.37	0.045	0	10	PPM1L
ZBTB208	0	1.27502	0.788	0.255	0	10	ZBTB20
KHDRBS21	0	1.26451	0.383	0.039	0	10	KHDRBS2
BCAS31	0	1.26359	0.461	0.093	0	10	BCAS3
FMNL2	0	1.24845	0.344	0.03	0	10	FMNL2
AANAT	0	1.24069	0.321	0.023	0	10	AANAT
TMTC21	0	1.23999	0.346	0.039	0	10	TMTC2
IGF1	0	1.21458	0.251	0.011	0	10	IGF1
TCF42	0	1.20913	0.504	0.098	0	10	TCF4
PLXDC1	0	1.20726	0.307	0.033	0	10	PLXDC1
SERPINI1	0	1.20627	0.304	0.033	0	10	SERPINI1
LRTM1	0	1.20483	0.293	0.026	0	10	LRTM1
ARHGAP21	0	1.19486	0.372	0.051	0	10	ARHGAP21
CEP1121	0	1.19275	0.542	0.135	0	10	CEP112
SAMSN11	0	1.18669	0.334	0.036	0	10	SAMSN1
VSX2	0	1.15878	0.277	0.021	0	10	VSX2
RASGEF1B	0	1.15695	0.438	0.1	0	10	RASGEF1B
AP3S1	0	1.15342	0.433	0.094	0	10	AP3S1
MAGI12	0	1.14846	0.488	0.098	0	10	MAGI1
SNAP251	0	1.13777	0.839	0.333	0	10	SNAP25
RALGAPA2	0	1.13455	0.289	0.037	0	10	RALGAPA2
LINC01322	0	1.13324	0.258	0.031	0	10	LINC01322
BTBD9	0	1.13267	0.353	0.058	0	10	BTBD9
MYO10	0	1.1288	0.273	0.03	0	10	MYO10
ANK39	0	1.12784	0.786	0.271	0	10	ANK3
FAM171B	0	1.12693	0.285	0.034	0	10	FAM171B
TMEM117	0	1.12349	0.258	0.026	0	10	TMEM117
LRRC71	0	1.12224	0.288	0.03	0	10	LRRC7
UBE2E2	0	1.12103	0.29	0.037	0	10	UBE2E2
SNHG141	0	1.11466	0.478	0.105	0	10	SNHG14
PPM1E	0	1.11424	0.412	0.085	0	10	PPM1E
SLC24A4	0	1.11256	0.272	0.025	0	10	SLC24A4
FAM135B1	0	1.11213	0.288	0.032	0	10	FAM135B
SLIT2	0	1.10897	0.275	0.026	0	10	SLIT2
MAGI31	0	1.09353	0.362	0.065	0	10	MAGI3
EFR3A1	0	1.07408	0.515	0.123	0	10	EFR3A
KCNIP47	0	1.07163	0.814	0.262	0	10	KCNIP4
CCSER2	0	1.06993	0.343	0.066	0	10	CCSER2
MAPK8	0	1.06468	0.371	0.068	0	10	MAPK8
AGAP12	0	1.05431	0.677	0.204	0	10	AGAP1
ABCA5	0	1.01287	0.407	0.087	0	10	ABCA5
NCKAP52	0	0.993442	0.415	0.088	0	10	NCKAP5
CLIP1	0	0.987397	0.251	0.031	0	10	CLIP1
MALAT17	0	0.774191	1	0.92	0	10	MALAT1
TSPAN5	6.14615e-304	1.04387	0.433	0.102	1.34957e-299	10	TSPAN5
LPGAT1	1.11505e-286	0.963273	0.31	0.058	2.44842e-282	10	LPGAT1
ERC2	4.7291e-286	0.966793	0.345	0.07	1.03842e-281	10	ERC2
AKAP6	7.18795e-275	0.96258	0.312	0.06	1.57833e-270	10	AKAP6
CADM18	1.05983e-270	0.788203	0.938	0.544	2.32718e-266	10	CADM1
MYO5A	5.70072e-268	0.932607	0.276	0.049	1.25176e-263	10	MYO5A
EHBP1	1.84046e-267	0.998027	0.318	0.064	4.04127e-263	10	EHBP1
GPC68	8.6778e-261	0.851509	0.688	0.251	1.90547e-256	10	GPC6
AC012404.11	7.8129e-256	0.919597	0.292	0.056	1.71556e-251	10	AC012404.1
PIGN	3.4406e-252	0.915101	0.254	0.044	7.55487e-248	10	PIGN
HDAC91	1.63162e-245	0.940698	0.434	0.117	3.58272e-241	10	HDAC9
MAP71	8.22307e-240	0.905163	0.47	0.136	1.80562e-235	10	MAP7
PCP42	2.74378e-239	0.882403	0.485	0.139	6.0248e-235	10	PCP4
GCC2	7.77923e-239	0.868318	0.289	0.058	1.70816e-234	10	GCC2
ARID4A	1.92043e-210	0.826047	0.253	0.051	4.21687e-206	10	ARID4A
CBLB	6.97891e-208	0.871431	0.256	0.052	1.53243e-203	10	CBLB
DST2	7.64543e-208	0.721371	0.511	0.162	1.67878e-203	10	DST
SLC1A7	1.06741e-206	0.861001	0.385	0.106	2.34382e-202	10	SLC1A7
CCDC88A	3.42019e-202	0.83793	0.284	0.063	7.51005e-198	10	CCDC88A
AP000462.19	9.5674e-191	0.746486	0.642	0.263	2.10081e-186	10	AP000462.1
NLK1	1.14861e-187	0.777856	0.437	0.137	2.52211e-183	10	NLK
NPTN	8.80463e-185	0.832771	0.348	0.096	1.93332e-180	10	NPTN
RGS161	8.8162e-185	0.74973	0.277	0.064	1.93586e-180	10	RGS16
PLCD4	8.25322e-180	0.866808	0.379	0.114	1.81224e-175	10	PLCD4
SMIM36	2.59857e-179	0.802102	0.294	0.073	5.70594e-175	10	SMIM36
SLC38A11	1.6145e-178	0.764974	0.305	0.077	3.54512e-174	10	SLC38A1
UNC80	1.82178e-178	0.790079	0.348	0.097	4.00026e-174	10	UNC80
TAX1BP1	1.66407e-173	0.781131	0.404	0.128	3.65396e-169	10	TAX1BP1
UNC13B	4.21293e-165	0.803561	0.316	0.088	9.25075e-161	10	UNC13B
MACF12	7.32336e-161	0.734214	0.467	0.167	1.60806e-156	10	MACF1
NEAT11	9.89942e-160	0.668784	0.268	0.066	2.17371e-155	10	NEAT1
CAMK2D2	7.73707e-156	0.716907	0.496	0.188	1.6989e-151	10	CAMK2D
ATP2B11	1.0125e-152	0.721926	0.355	0.11	2.22324e-148	10	ATP2B1
ANKRD361	6.20465e-151	0.793428	0.271	0.071	1.36242e-146	10	ANKRD36
MAP4	8.22981e-150	0.664941	0.31	0.088	1.8071e-145	10	MAP4
OTX2-AS12	1.75835e-140	0.685211	0.496	0.197	3.861e-136	10	OTX2-AS1
RNF150	6.86506e-140	0.744103	0.385	0.134	1.50743e-135	10	RNF150
MBD51	3.64822e-138	0.78691	0.385	0.136	8.01077e-134	10	MBD5
THRB	7.04794e-138	0.724186	0.307	0.092	1.54759e-133	10	THRB
GPHN3	2.52165e-136	0.662575	0.522	0.217	5.53704e-132	10	GPHN
NAALADL2	5.63996e-135	0.712806	0.287	0.083	1.23842e-130	10	NAALADL2
ITM2C	1.18556e-133	0.660578	0.255	0.069	2.60325e-129	10	ITM2C
SETD5	4.36127e-133	0.721134	0.296	0.089	9.57647e-129	10	SETD5
DSCAML12	4.97944e-129	0.666871	0.421	0.158	1.09339e-124	10	DSCAML1
REV3L1	1.23063e-125	0.607515	0.383	0.136	2.70221e-121	10	REV3L
MAGI22	6.79376e-123	0.577471	0.466	0.185	1.49177e-118	10	MAGI2
NBEA3	2.92431e-122	0.638938	0.478	0.197	6.42119e-118	10	NBEA
HMGN34	9.54663e-118	0.557832	0.569	0.264	2.09625e-113	10	HMGN3
EXT1	1.40377e-117	0.661402	0.309	0.102	3.0824e-113	10	EXT1
ZNF608	6.55531e-117	0.656135	0.255	0.075	1.43942e-112	10	ZNF608
PRKN	8.11014e-117	0.622242	0.254	0.074	1.78082e-112	10	PRKN
LUC7L3	1.80955e-111	0.627204	0.373	0.141	3.97342e-107	10	LUC7L3
KANK1	4.78571e-111	0.731074	0.257	0.08	1.05085e-106	10	KANK1
FTX3	7.2024e-111	0.59087	0.443	0.183	1.5815e-106	10	FTX
TMSB4X1	1.07087e-108	0.333693	0.474	0.196	2.35143e-104	10	TMSB4X
EIF4G3	4.02168e-107	0.688199	0.27	0.088	8.83081e-103	10	EIF4G3
PIAS1	8.61027e-104	0.646352	0.342	0.129	1.89064e-99	10	PIAS1
PCDH92	2.19472e-103	0.510468	0.284	0.093	4.81917e-99	10	PCDH9
AKT3	1.44004e-102	0.634636	0.305	0.108	3.16205e-98	10	AKT3
SRRM4	2.36324e-102	0.574094	0.307	0.107	5.1892e-98	10	SRRM4
RERE1	4.53501e-101	0.543955	0.387	0.153	9.95797e-97	10	RERE
RABGAP1L	2.99695e-99	0.596462	0.325	0.119	6.58071e-95	10	RABGAP1L
PCLO	3.0453e-99	0.614263	0.265	0.087	6.68687e-95	10	PCLO
RAB11A1	1.58566e-96	0.596575	0.4	0.169	3.4818e-92	10	RAB11A
TTC3	6.10685e-96	0.634588	0.35	0.139	1.34094e-91	10	TTC3
PUM21	3.30682e-94	0.630376	0.327	0.125	7.26112e-90	10	PUM2
ABLIM1	3.41851e-90	0.619968	0.285	0.104	7.50636e-86	10	ABLIM1
ARID1B1	3.3701e-88	0.577097	0.35	0.144	7.40006e-84	10	ARID1B
NF1	2.2563e-87	0.556454	0.284	0.104	4.95439e-83	10	NF1
RIMS29	2.67618e-84	0.339815	0.832	0.528	5.87635e-80	10	RIMS2
PER31	2.53768e-83	0.599796	0.258	0.093	5.57223e-79	10	PER3
C16orf74	3.3763e-78	0.568455	0.372	0.167	7.41367e-74	10	C16orf74
SLC23A21	3.25839e-76	0.548827	0.287	0.113	7.15478e-72	10	SLC23A2
SYT18	2.21455e-74	0.378454	0.747	0.466	4.86272e-70	10	SYT1
SOX2-OT	2.95253e-73	0.585373	0.252	0.096	6.48317e-69	10	SOX2-OT
SRSF55	9.4293e-69	0.432415	0.53	0.285	2.07049e-64	10	SRSF5
MICU2	2.05964e-67	0.500456	0.258	0.103	4.52255e-63	10	MICU2
BEX3	7.70913e-66	0.408529	0.275	0.112	1.69277e-61	10	BEX3
SSBP22	1.11121e-65	0.484667	0.345	0.158	2.43999e-61	10	SSBP2
CALM1	1.90519e-63	0.556883	0.33	0.153	4.18341e-59	10	CALM1
NCOA13	2.86789e-57	0.447713	0.336	0.16	6.29731e-53	10	NCOA1
WWOX1	1.7959e-56	0.413804	0.315	0.145	3.94343e-52	10	WWOX
DDX174	4.26228e-56	0.373492	0.457	0.243	9.3591e-52	10	DDX17
LINC005992	8.63973e-52	0.394935	0.39	0.204	1.89711e-47	10	LINC00599
DENND4A	3.18856e-50	0.47471	0.293	0.14	7.00143e-46	10	DENND4A
PHIP	1.21547e-48	0.408687	0.256	0.116	2.66892e-44	10	PHIP
FRG1HP	2.72109e-46	0.413926	0.291	0.141	5.97497e-42	10	FRG1HP
APLP27	8.96333e-45	0.315387	0.445	0.248	1.96817e-40	10	APLP2
PNISR	2.57039e-37	0.365826	0.309	0.166	5.64407e-33	10	PNISR
ATXN11	2.66329e-37	0.28883	0.324	0.173	5.84805e-33	10	ATXN1
ATRX	9.65625e-36	0.319913	0.29	0.153	2.12032e-31	10	ATRX
LRP42	6.19093e-34	0.304378	0.26	0.132	1.3594e-29	10	LRP4
SMYD32	2.09232e-32	0.301684	0.313	0.174	4.59433e-28	10	SMYD3
ZFAND3	9.20829e-32	0.309104	0.273	0.147	2.02196e-27	10	ZFAND3
RBM61	1.06047e-31	0.323685	0.272	0.147	2.32858e-27	10	RBM6
USP34	2.36789e-30	0.336598	0.251	0.134	5.19941e-26	10	USP34
SIK31	6.22074e-25	0.258044	0.252	0.141	1.36595e-20	10	SIK3
AC112206.2	0	3.22496	0.725	0.02	0	11	AC112206.2
ARR3	0	2.78994	0.847	0.042	0	11	ARR3
KCNB21	0	2.77677	0.749	0.032	0	11	KCNB2
PEX5L	0	2.2344	0.62	0.025	0	11	PEX5L
RAB41	0	2.08209	0.522	0.008	0	11	RAB41
COL4A31	0	2.07422	0.63	0.05	0	11	COL4A3
GALNT13	0	2.04202	0.606	0.033	0	11	GALNT13
SLC24A21	0	1.97996	0.599	0.036	0	11	SLC24A2
AC023905.1	0	1.94871	0.494	0.012	0	11	AC023905.1
NEDD4L	0	1.8994	0.511	0.024	0	11	NEDD4L
SEMA6D	0	1.88018	0.487	0.018	0	11	SEMA6D
CNGB3	0	1.76972	0.441	0.012	0	11	CNGB3
AC011586.2	0	1.66297	0.38	0.011	0	11	AC011586.2
MSRA	0	1.66044	0.422	0.026	0	11	MSRA
XYLT1	0	1.62508	0.451	0.031	0	11	XYLT1
EYS10	0	1.59984	0.86	0.375	0	11	EYS
TIAM2	0	1.57611	0.426	0.025	0	11	TIAM2
PRELID21	0	1.54964	0.511	0.061	0	11	PRELID2
PDE6H1	0	1.54181	0.696	0.149	0	11	PDE6H
DLG211	0	1.50685	0.804	0.265	0	11	DLG2
MIR3976HG	0	1.50359	0.324	0.007	0	11	MIR3976HG
OPN1LW	0	1.48401	0.378	0.028	0	11	OPN1LW
MSR1	0	1.47383	0.328	0.013	0	11	MSR1
SCN3A	0	1.45202	0.289	0.012	0	11	SCN3A
GUCA1C	0	1.44689	0.417	0.024	0	11	GUCA1C
AC019197.1	0	1.42984	0.293	0.012	0	11	AC019197.1
GPC5	0	1.42938	0.503	0.099	0	11	GPC5
RHOBTB1	0	1.42037	0.389	0.039	0	11	RHOBTB1
XKR4	0	1.41175	0.332	0.012	0	11	XKR4
FSD1L	0	1.41099	0.556	0.089	0	11	FSD1L
FAM19A4	0	1.4019	0.364	0.021	0	11	FAM19A4
AP001825.12	0	1.36882	0.492	0.064	0	11	AP001825.1
CCSER16	0	1.3611	0.746	0.239	0	11	CCSER1
CC2D2A	0	1.33528	0.586	0.131	0	11	CC2D2A
MEF2C	0	1.33499	0.441	0.057	0	11	MEF2C
DST3	0	1.33163	0.671	0.16	0	11	DST
STRADB	0	1.32904	0.358	0.037	0	11	STRADB
SGCD	0	1.32677	0.344	0.024	0	11	SGCD
RAPGEF4	0	1.31934	0.325	0.022	0	11	RAPGEF4
LINC02343	0	1.318	0.255	0.008	0	11	LINC02343
CADPS2	0	1.31795	0.697	0.125	0	11	CADPS
MAML22	0	1.31767	0.642	0.165	0	11	MAML2
ANKS1B	0	1.31231	0.386	0.038	0	11	ANKS1B
THRB1	0	1.30687	0.488	0.089	0	11	THRB
ASIC21	0	1.29512	0.4	0.05	0	11	ASIC2
SMTN	0	1.27622	0.463	0.085	0	11	SMTN
PPP4R4	0	1.27589	0.257	0.006	0	11	PPP4R4
OTX2-AS13	0	1.26422	0.677	0.195	0	11	OTX2-AS1
SPAG16	0	1.26135	0.555	0.126	0	11	SPAG16
FMN13	0	1.25643	0.635	0.162	0	11	FMN1
EPB41L3	0	1.25412	0.318	0.028	0	11	EPB41L3
MPP49	0	1.25183	0.779	0.292	0	11	MPP4
SMYD33	0	1.24553	0.638	0.168	0	11	SMYD3
NRCAM	0	1.23879	0.408	0.056	0	11	NRCAM
C20orf194	0	1.23282	0.34	0.037	0	11	C20orf194
MPPED2	0	1.23091	0.427	0.073	0	11	MPPED2
PDE1C	0	1.22875	0.318	0.024	0	11	PDE1C
UBE2E21	0	1.22507	0.348	0.036	0	11	UBE2E2
EMB	0	1.22429	0.252	0.005	0	11	EMB
PRR16	0	1.21908	0.281	0.014	0	11	PRR16
PPM1E1	0	1.19547	0.464	0.085	0	11	PPM1E
FSTL59	0	1.18964	0.783	0.276	0	11	FSTL5
MYL4	0	1.17745	0.302	0.015	0	11	MYL4
EGFLAM	0	1.16184	0.439	0.074	0	11	EGFLAM
AL357060.1	0	1.15295	0.302	0.025	0	11	AL357060.1
DZIP3	0	1.14916	0.324	0.037	0	11	DZIP3
MAML3	0	1.14688	0.354	0.058	0	11	MAML3
FRMD4A3	0	1.12598	0.398	0.066	0	11	FRMD4A
ARL15	0	1.11519	0.373	0.061	0	11	ARL15
STXBP5L	0	1.10717	0.328	0.04	0	11	STXBP5L
AGBL41	0	1.1027	0.577	0.148	0	11	AGBL4
SLC44A1	0	1.07581	0.382	0.069	0	11	SLC44A1
CNTN11	0	1.07393	0.325	0.043	0	11	CNTN1
IGSF11	0	1.05586	0.366	0.065	0	11	IGSF11
ESRRG	0	1.05202	0.493	0.112	0	11	ESRRG
FRY1	0	1.04865	0.311	0.042	0	11	FRY
BACH2	0	1.04458	0.349	0.056	0	11	BACH2
PRICKLE2	0	1.04345	0.292	0.036	0	11	PRICKLE2
FRMD4B	0	1.02798	0.474	0.105	0	11	FRMD4B
WWC1	0	1.01878	0.284	0.035	0	11	WWC1
KIAA0825	0	1.00459	0.395	0.075	0	11	KIAA0825
DOCK8	0	1.00239	0.276	0.039	0	11	DOCK8
FAM135B2	0	0.960982	0.266	0.033	0	11	FAM135B
TENM2	0	0.812187	0.315	0.044	0	11	TENM2
NRG19	3.609e-303	1.13044	0.752	0.278	7.92465e-299	11	NRG1
ADGRV1	1.47852e-302	1.0754	0.478	0.11	3.24654e-298	11	ADGRV1
GDAP1	6.51723e-299	1.07691	0.37	0.07	1.43105e-294	11	GDAP1
LDLRAD4	6.73114e-297	1.0421	0.365	0.069	1.47802e-292	11	LDLRAD4
NRG33	7.33626e-292	0.821888	0.445	0.094	1.6109e-287	11	NRG3
MAP41	4.73438e-286	0.925564	0.415	0.087	1.03957e-281	11	MAP4
LRCH1	6.99866e-279	0.925449	0.285	0.045	1.53677e-274	11	LRCH1
ASTN2	5.16069e-275	0.941164	0.252	0.037	1.13318e-270	11	ASTN2
RTN1	1.07514e-273	0.900548	0.272	0.042	2.3608e-269	11	RTN1
IQCJ-SCHIP12	5.01846e-264	0.819601	0.337	0.062	1.10195e-259	11	IQCJ-SCHIP1
FGF1	2.56178e-261	0.965205	0.314	0.057	5.62516e-257	11	FGF1
MYO3B1	2.2827e-251	0.949908	0.477	0.122	5.01236e-247	11	MYO3B
AFF12	1.68372e-246	0.96932	0.574	0.176	3.69711e-242	11	AFF1
DPYSL31	1.14868e-244	0.956162	0.547	0.16	2.52227e-240	11	DPYSL3
DDX3P1	6.8302e-239	0.83981	0.265	0.044	1.49978e-234	11	DDX3P1
DIAPH2	8.41082e-239	0.986115	0.264	0.045	1.84685e-234	11	DIAPH2
RERE2	4.43141e-238	0.952712	0.522	0.151	9.7305e-234	11	RERE
TMEM232	6.87269e-234	0.963424	0.307	0.06	1.5091e-229	11	TMEM232
MAGI23	1.97269e-233	0.943454	0.578	0.184	4.33164e-229	11	MAGI2
RPGRIP1	1.03687e-224	0.905008	0.401	0.097	2.27677e-220	11	RPGRIP1
USP9Y	2.70745e-224	0.859111	0.255	0.044	5.94503e-220	11	USP9Y
GPHN4	1.03124e-222	0.895642	0.623	0.216	2.2644e-218	11	GPHN
SLC8A11	8.06726e-214	0.891003	0.275	0.052	1.77141e-209	11	SLC8A1
TMEM10811	1.32572e-212	0.79765	0.71	0.276	2.91102e-208	11	TMEM108
MEIS2	1.28264e-211	0.873513	0.427	0.113	2.81642e-207	11	MEIS2
PBX1	4.97625e-207	0.858284	0.278	0.055	1.09269e-202	11	PBX1
PRKN1	2.47844e-205	0.851069	0.329	0.073	5.44215e-201	11	PRKN
TRMT11	3.43893e-204	0.876874	0.303	0.064	7.55119e-200	11	TRMT11
AGTPBP1	1.2404e-202	0.891204	0.359	0.087	2.72368e-198	11	AGTPBP1
MACROD23	2.58876e-194	0.601172	0.587	0.197	5.68439e-190	11	MACROD2
CECR2	8.09966e-191	0.814228	0.337	0.08	1.77852e-186	11	CECR2
ADAMTS3	1.65782e-190	0.805755	0.305	0.067	3.64024e-186	11	ADAMTS3
FHOD3	5.38094e-184	0.788468	0.336	0.081	1.18155e-179	11	FHOD3
PLEKHA51	6.16677e-183	0.896406	0.471	0.15	1.3541e-178	11	PLEKHA5
AGAP13	4.11533e-182	0.805247	0.576	0.208	9.03643e-178	11	AGAP1
PTPRD2	2.18024e-180	0.768716	0.345	0.086	4.78737e-176	11	PTPRD
IQGAP2	6.17661e-175	0.870695	0.391	0.111	1.35626e-170	11	IQGAP2
ATP8A1	6.35977e-175	0.786982	0.296	0.068	1.39648e-170	11	ATP8A1
GUCA1B	1.96441e-172	0.822261	0.323	0.081	4.31346e-168	11	GUCA1B
MRTFA	3.72588e-172	0.780069	0.276	0.061	8.18128e-168	11	MRTFA
PROM11	1.598e-171	0.833661	0.492	0.165	3.50889e-167	11	PROM1
DPF3	2.5565e-171	0.869196	0.337	0.087	5.61357e-167	11	DPF3
CCDC82	5.77641e-169	0.71971	0.251	0.052	1.26838e-164	11	CCDC82
LARGE1	1.35478e-168	0.842105	0.329	0.085	2.97483e-164	11	LARGE1
PCDH1510	8.94295e-168	0.638735	0.741	0.326	1.96369e-163	11	PCDH15
2019-03-19	5.13805e-164	0.674852	0.745	0.345	1.12821e-159	11	2019-03-01
LRBA	5.80463e-164	0.796635	0.381	0.109	1.27458e-159	11	LRBA
DMD9	8.40667e-161	0.722804	0.773	0.384	1.84594e-156	11	DMD
NEGR111	1.43978e-160	0.667215	0.711	0.311	3.16147e-156	11	NEGR1
ATP1A1	2.31992e-160	0.760981	0.349	0.095	5.09408e-156	11	ATP1A1
SPRY4-AS1	5.28733e-159	0.811011	0.326	0.086	1.16099e-154	11	SPRY4-AS1
GRAMD1B	1.66678e-157	0.755267	0.398	0.12	3.65991e-153	11	GRAMD1B
USH2A10	7.77959e-157	0.722533	0.631	0.259	1.70824e-152	11	USH2A
AKAP97	5.86772e-156	0.747346	0.738	0.362	1.28843e-151	11	AKAP9
FBXL171	1.43647e-155	0.780047	0.466	0.157	3.1542e-151	11	FBXL17
CAMK1D7	7.43455e-154	0.71122	0.654	0.281	1.63248e-149	11	CAMK1D
GLMN1	1.39804e-152	0.750194	0.428	0.138	3.06982e-148	11	GLMN
PDE5A	1.16875e-151	0.735975	0.328	0.088	2.56633e-147	11	PDE5A
SAMD12	1.61129e-151	0.712245	0.343	0.095	3.53807e-147	11	SAMD12
NBEA4	2.41143e-150	0.724407	0.529	0.197	5.29502e-146	11	NBEA
PCLO1	8.7381e-150	0.765261	0.321	0.087	1.91871e-145	11	PCLO
MAP26	2.58562e-149	0.747849	0.72	0.362	5.67751e-145	11	MAP2
RABGAP1L1	9.31496e-148	0.765721	0.386	0.119	2.04538e-143	11	RABGAP1L
HCN19	2.35359e-146	0.596693	0.669	0.286	5.16801e-142	11	HCN1
AL050403.21	7.93016e-146	0.665367	0.39	0.118	1.7413e-141	11	AL050403.2
SSX2IP	5.11891e-145	0.717258	0.415	0.135	1.12401e-140	11	SSX2IP
ERC21	6.58315e-144	0.756519	0.283	0.072	1.44553e-139	11	ERC2
SH3GL2	1.27955e-143	0.718857	0.304	0.081	2.80963e-139	11	SH3GL2
KIF2A	2.19354e-142	0.712324	0.327	0.092	4.81657e-138	11	KIF2A
ANKRD33B	3.98817e-142	0.769317	0.331	0.095	8.75722e-138	11	ANKRD33B
CADM28	5.44514e-140	0.554305	0.887	0.586	1.19564e-135	11	CADM2
GSK3B	9.57919e-137	0.744953	0.268	0.068	2.1034e-132	11	GSK3B
NLK2	2.88483e-136	0.705675	0.417	0.138	6.33452e-132	11	NLK
BTBD91	5.62347e-136	0.726065	0.251	0.061	1.2348e-131	11	BTBD9
MEGF9	2.6847e-133	0.706275	0.293	0.08	5.89507e-129	11	MEGF9
GNB32	6.95702e-133	0.668971	0.714	0.358	1.52762e-128	11	GNB3
NAALADL21	3.51024e-132	0.669812	0.303	0.084	7.70779e-128	11	NAALADL2
FTX4	2.72121e-131	0.69091	0.484	0.183	5.97523e-127	11	FTX
SYT19	9.53741e-131	0.649532	0.793	0.466	2.09422e-126	11	SYT1
SMAD2	5.08687e-130	0.676433	0.303	0.086	1.11698e-125	11	SMAD2
AHI19	5.52215e-129	0.654222	0.634	0.292	1.21255e-124	11	AHI1
RASAL22	6.70484e-125	0.58349	0.537	0.214	1.47225e-120	11	RASAL2
LHFPL39	1.63606e-124	0.540228	0.634	0.276	3.59247e-120	11	LHFPL3
MCF2L21	8.98832e-124	0.701724	0.385	0.131	1.97365e-119	11	MCF2L2
ANGPTL11	9.57192e-124	0.640411	0.406	0.139	2.1018e-119	11	ANGPTL1
PTPN132	2.06341e-122	0.626986	0.501	0.197	4.53084e-118	11	PTPN13
TCF12	2.08726e-121	0.656153	0.36	0.117	4.58321e-117	11	TCF12
ABCC5	6.37257e-120	0.660334	0.262	0.071	1.39929e-115	11	ABCC5
RASGRF2	1.12136e-119	0.657905	0.366	0.122	2.46228e-115	11	RASGRF2
RIMS210	1.2122e-118	0.504593	0.867	0.528	2.66175e-114	11	RIMS2
CDH21	6.53185e-117	0.659935	0.406	0.145	1.43426e-112	11	CDH2
SNAP91	7.92426e-117	0.667683	0.37	0.126	1.74001e-112	11	SNAP91
KIF21A1	4.04144e-116	0.652244	0.329	0.105	8.87419e-112	11	KIF21A
DCAF1	4.44772e-115	0.577084	0.314	0.096	9.7663e-111	11	DCAF1
FHIT	5.57244e-113	0.70083	0.255	0.072	1.2236e-108	11	FHIT
MAGI13	4.29948e-109	0.626993	0.321	0.103	9.44079e-105	11	MAGI1
SFMBT21	6.71078e-108	0.651862	0.396	0.147	1.47355e-103	11	SFMBT2
PPP2R2B6	7.39487e-108	0.59804	0.645	0.325	1.62377e-103	11	PPP2R2B
THOC2	1.3753e-106	0.611478	0.296	0.092	3.01989e-102	11	THOC2
LRP43	2.46899e-106	0.610633	0.37	0.13	5.4214e-102	11	LRP4
PSD3	1.41632e-105	0.556696	0.286	0.087	3.10995e-101	11	PSD3
SIK32	1.96644e-105	0.617638	0.384	0.139	4.31791e-101	11	SIK3
TUT4	5.02391e-105	0.624103	0.326	0.108	1.10315e-100	11	TUT4
PBX3	9.54595e-105	0.597266	0.254	0.073	2.0961e-100	11	PBX3
CACNB28	1.0882e-104	0.534996	0.675	0.338	2.38947e-100	11	CACNB2
ARID1B2	6.60695e-102	0.599351	0.389	0.144	1.45075e-97	11	ARID1B
CAMK2D3	2.8249e-101	0.584441	0.464	0.19	6.20291e-97	11	CAMK2D
RORA9	4.98838e-101	0.397461	0.641	0.302	1.09535e-96	11	RORA
USP341	3.39593e-100	0.635866	0.363	0.132	7.45678e-96	11	USP34
ARMC92	1.12534e-99	0.56987	0.53	0.237	2.47101e-95	11	ARMC9
RALGAPA1	1.75086e-99	0.599196	0.281	0.088	3.84453e-95	11	RALGAPA1
AMPH	1.34693e-98	0.59833	0.275	0.086	2.95758e-94	11	AMPH
SRRM41	1.76411e-98	0.571606	0.319	0.108	3.87364e-94	11	SRRM4
RNF1501	6.4479e-98	0.630834	0.365	0.135	1.41583e-93	11	RNF150
MACF13	2.17155e-97	0.567596	0.427	0.169	4.76828e-93	11	MACF1
LRRIQ11	2.44518e-97	0.607582	0.382	0.145	5.36913e-93	11	LRRIQ1
USP32	4.47348e-97	0.618478	0.3	0.1	9.82287e-93	11	USP32
GUK14	1.42551e-96	0.596555	0.767	0.472	3.13013e-92	11	GUK1
ADK	2.01539e-95	0.561731	0.282	0.09	4.4254e-91	11	ADK
ARFGEF1	8.85666e-95	0.567109	0.316	0.108	1.94475e-90	11	ARFGEF1
SUPT3H	1.66169e-93	0.569583	0.3	0.101	3.64873e-89	11	SUPT3H
TTC31	6.37516e-93	0.594748	0.367	0.14	1.39986e-88	11	TTC3
NTM9	1.52283e-92	0.436222	0.846	0.528	3.34383e-88	11	NTM
CACNA2D4	2.47357e-91	0.572137	0.332	0.119	5.43146e-87	11	CACNA2D4
WWOX2	3.56906e-91	0.533924	0.378	0.144	7.83695e-87	11	WWOX
RBM62	4.44449e-88	0.544375	0.374	0.145	9.7592e-84	11	RBM6
CACNA2D11	6.91628e-87	0.5135	0.259	0.083	1.51868e-82	11	CACNA2D1
PARD31	3.8872e-85	0.567834	0.291	0.1	8.53551e-81	11	PARD3
FAM168A	4.22816e-85	0.57066	0.261	0.086	9.28419e-81	11	FAM168A
NCOA2	2.45708e-84	0.482661	0.266	0.087	5.39525e-80	11	NCOA2
MEIS11	3.19251e-84	0.539377	0.35	0.134	7.01011e-80	11	MEIS1
SBF2	3.29712e-84	0.577128	0.278	0.095	7.23982e-80	11	SBF2
COBLL1	2.33438e-83	0.5263	0.32	0.118	5.12583e-79	11	COBLL1
ATXN12	7.40342e-82	0.505635	0.411	0.171	1.62564e-77	11	ATXN1
TTLL5	2.2177e-81	0.533714	0.257	0.085	4.86962e-77	11	TTLL5
JMJD1C2	3.56412e-78	0.506182	0.446	0.202	7.8261e-74	11	JMJD1C
GRB10	5.56617e-78	0.497579	0.259	0.088	1.22222e-73	11	GRB10
DAAM1	1.20773e-77	0.528487	0.317	0.121	2.65194e-73	11	DAAM1
ASPH1	3.13838e-77	0.481549	0.358	0.144	6.89125e-73	11	ASPH
MBD52	7.58453e-77	0.520434	0.346	0.137	1.66541e-72	11	MBD5
SCAPER9	1.06626e-76	0.586884	0.512	0.256	2.34129e-72	11	SCAPER
EIF4G31	1.25954e-75	0.517597	0.257	0.088	2.76569e-71	11	EIF4G3
LINC005993	1.62408e-73	0.551384	0.438	0.203	3.56616e-69	11	LINC00599
ZCCHC7	2.47135e-73	0.503569	0.299	0.114	5.42659e-69	11	ZCCHC7
BRAF	5.79161e-73	0.500162	0.281	0.103	1.27172e-68	11	BRAF
MSI26	9.1031e-70	0.41502	0.53	0.263	1.99886e-65	11	MSI2
BCO2	1.39217e-69	0.484337	0.315	0.125	3.05693e-65	11	BCO2
AC092100.1	8.36937e-69	0.516996	0.257	0.094	1.83775e-64	11	AC092100.1
BAZ2B2	8.38823e-69	0.480102	0.352	0.148	1.84189e-64	11	BAZ2B
ATP2B12	1.29091e-68	0.462294	0.29	0.112	2.83458e-64	11	ATP2B1
ZFAND31	2.15072e-68	0.486758	0.348	0.146	4.72255e-64	11	ZFAND3
FRYL1	5.83223e-68	0.472063	0.328	0.134	1.28064e-63	11	FRYL
ECHDC21	7.11091e-68	0.536814	0.354	0.152	1.56141e-63	11	ECHDC2
PDZD2	7.1489e-68	0.49734	0.319	0.129	1.56975e-63	11	PDZD2
UBAP1L1	8.10063e-68	0.504158	0.367	0.161	1.77874e-63	11	UBAP1L
ZNF3261	1.08214e-67	0.476534	0.387	0.171	2.37615e-63	11	ZNF326
SNX292	1.15842e-67	0.53389	0.369	0.163	2.54366e-63	11	SNX29
RUFY3	9.50339e-65	0.483921	0.276	0.106	2.08675e-60	11	RUFY3
CDHR11	1.13937e-64	0.439077	0.398	0.18	2.50183e-60	11	CDHR1
PPFIA22	6.06e-64	0.409746	0.433	0.205	1.33066e-59	11	PPFIA2
OGA	1.02024e-63	0.513962	0.268	0.104	2.24023e-59	11	OGA
PCBP33	8.05602e-63	0.437745	0.47	0.233	1.76894e-58	11	PCBP3
SIK2	1.15542e-62	0.403931	0.291	0.115	2.53708e-58	11	SIK2
IMPG16	1.79584e-61	0.345488	0.613	0.328	3.94331e-57	11	IMPG1
RAP1GDS1	1.12231e-59	0.444253	0.284	0.115	2.46436e-55	11	RAP1GDS1
PCM11	2.06285e-59	0.449064	0.287	0.117	4.52961e-55	11	PCM1
CRB12	2.82481e-59	0.39601	0.37	0.167	6.20272e-55	11	CRB1
VWA81	3.55147e-59	0.403917	0.35	0.154	7.79832e-55	11	VWA8
RALGPS21	2.43406e-57	0.407994	0.323	0.14	5.34471e-53	11	RALGPS2
CHD97	5.53677e-57	0.349944	0.7	0.438	1.21576e-52	11	CHD9
MDM41	1.56541e-56	0.504209	0.288	0.122	3.43733e-52	11	MDM4
ABCA410	2.87107e-55	0.341109	0.568	0.309	6.30429e-51	11	ABCA4
FRMPD1	3.80724e-55	0.450379	0.265	0.108	8.35993e-51	11	FRMPD1
FAF1	6.17259e-55	0.465477	0.257	0.104	1.35538e-50	11	FAF1
MAP72	1.08334e-54	0.393397	0.319	0.14	2.3788e-50	11	MAP7
SNAP25-AS11	1.27668e-54	0.42622	0.292	0.123	2.80334e-50	11	SNAP25-AS1
TBC1D5	3.01979e-54	0.458206	0.27	0.112	6.63086e-50	11	TBC1D5
ANK26	3.37989e-54	0.313972	0.526	0.276	7.42156e-50	11	ANK2
HMGN35	3.3898e-54	0.31806	0.507	0.266	7.44331e-50	11	HMGN3
SYNE12	3.21778e-53	0.332534	0.258	0.104	7.06561e-49	11	SYNE1
LRRC391	4.18796e-53	0.398564	0.391	0.19	9.19592e-49	11	LRRC39
BIRC6	5.02e-53	0.452777	0.298	0.13	1.10229e-48	11	BIRC6
CAMTA1	3.17831e-52	0.400314	0.422	0.214	6.97893e-48	11	CAMTA1
NF11	1.98086e-51	0.390779	0.256	0.105	4.34957e-47	11	NF1
ORMDL1	2.45109e-51	0.365281	0.353	0.165	5.38211e-47	11	ORMDL1
SLC12A2	4.44052e-50	0.368861	0.272	0.115	9.75048e-46	11	SLC12A2
RICTOR	7.56549e-50	0.396476	0.269	0.115	1.66123e-45	11	RICTOR
SORBS27	1.10148e-49	0.263379	0.588	0.333	2.41863e-45	11	SORBS2
SLC4A76	1.2227e-49	0.306655	0.627	0.365	2.68481e-45	11	SLC4A7
PRKACB	1.78029e-49	0.414974	0.309	0.141	3.90917e-45	11	PRKACB
IMPG21	1.11763e-48	0.358613	0.388	0.193	2.4541e-44	11	IMPG2
PIAS11	1.51384e-48	0.416244	0.289	0.13	3.32408e-44	11	PIAS1
AAK14	1.13786e-47	0.365612	0.446	0.236	2.49851e-43	11	AAK1
SRSF6	2.49012e-47	0.459432	0.274	0.122	5.46781e-43	11	SRSF6
FRG1HP1	1.47438e-45	0.393927	0.303	0.141	3.23744e-41	11	FRG1HP
REV3L2	2.52375e-45	0.304939	0.303	0.139	5.54164e-41	11	REV3L
ADCY1	4.48344e-45	0.371174	0.276	0.124	9.84473e-41	11	ADCY1
MED13L	1.46338e-43	0.333297	0.259	0.114	3.21329e-39	11	MED13L
KIF1B6	1.2099e-42	0.317033	0.496	0.278	2.65669e-38	11	KIF1B
LIMCH1	2.29934e-42	0.323437	0.258	0.114	5.04889e-38	11	LIMCH1
DDX51	3.22521e-42	0.313313	0.362	0.184	7.08191e-38	11	DDX5
ARGLU11	1.4978e-41	0.378095	0.328	0.164	3.28887e-37	11	ARGLU1
SLC6A62	2.19976e-41	0.272478	0.427	0.227	4.83022e-37	11	SLC6A6
ANO210	3.91237e-41	0.273458	0.479	0.265	8.59078e-37	11	ANO2
NCOA14	4.23429e-41	0.343848	0.325	0.161	9.29766e-37	11	NCOA1
PPP1R9A	8.03825e-41	0.345265	0.276	0.129	1.76504e-36	11	PPP1R9A
CAMSAP1	1.72765e-40	0.3358	0.28	0.131	3.79357e-36	11	CAMSAP1
SGIP18	6.35988e-40	0.280399	0.59	0.36	1.3965e-35	11	SGIP1
PCBP42	9.17738e-39	0.284721	0.641	0.404	2.01517e-34	11	PCBP4
RHOT22	5.83972e-38	0.337707	0.38	0.204	1.28228e-33	11	RHOT2
WSB12	7.56716e-38	0.316715	0.35	0.182	1.6616e-33	11	WSB1
TLN2	5.09419e-37	0.334523	0.258	0.122	1.11858e-32	11	TLN2
EFR3A2	6.259e-37	0.265113	0.272	0.129	1.37435e-32	11	EFR3A
HDAC92	1.94813e-36	0.292968	0.259	0.121	4.27769e-32	11	HDAC9
LUC7L31	3.01785e-36	0.344383	0.289	0.143	6.62659e-32	11	LUC7L3
TPM1	3.5752e-36	0.343796	0.286	0.142	7.85042e-32	11	TPM1
ZNF609	5.59992e-36	0.313815	0.277	0.136	1.22963e-31	11	ZNF609
HNRNPH17	1.07709e-35	0.300602	0.538	0.333	2.36506e-31	11	HNRNPH1
EVL2	2.55153e-35	0.294041	0.339	0.177	5.60265e-31	11	EVL
DDX175	1.89413e-34	0.28624	0.427	0.244	4.15912e-30	11	DDX17
ARHGEF91	1.39357e-33	0.326697	0.354	0.195	3.06e-29	11	ARHGEF9
AL161757.42	6.10824e-33	0.322132	0.33	0.177	1.34125e-28	11	AL161757.4
KMT2E	7.00489e-32	0.263626	0.27	0.135	1.53813e-27	11	KMT2E
GOLGA4	7.03472e-32	0.267861	0.288	0.148	1.54468e-27	11	GOLGA4
HSPA1A5	1.29717e-30	0.2583	0.601	0.397	2.84833e-26	11	HSPA1A
ATRX1	1.63348e-30	0.289352	0.292	0.154	3.5868e-26	11	ATRX
TRA2A1	1.75642e-30	0.287492	0.343	0.191	3.85675e-26	11	TRA2A
TMEM2442	2.11854e-30	0.273185	0.367	0.205	4.65188e-26	11	TMEM244
N4BP2L25	1.11154e-29	0.261702	0.503	0.315	2.44072e-25	11	N4BP2L2
MAK4	1.43687e-29	0.262359	0.398	0.23	3.15508e-25	11	MAK
MT3	0	1.78284	0.556	0.092	0	12	MT3
GPX310	0	1.75293	0.983	0.482	0	12	GPX3
CRABP15	0	1.75002	0.856	0.235	0	12	CRABP1
LINC00844	0	1.47954	0.572	0.096	0	12	LINC00844
C1orf611	0	1.47794	0.593	0.106	0	12	C1orf61
HES12	0	1.46459	0.797	0.221	0	12	HES1
MT1F	0	1.44467	0.428	0.053	0	12	MT1F
NDUFA4L2	0	1.44071	0.311	0.037	0	12	NDUFA4L2
VIM2	0	1.42432	0.797	0.206	0	12	VIM
DAPL1	0	1.35842	0.487	0.078	0	12	DAPL1
CRYAB1	0	1.35432	0.699	0.181	0	12	CRYAB
CLU9	0	1.34662	0.887	0.369	0	12	CLU
APOE10	0	1.34104	0.848	0.282	0	12	APOE
FABP7	0	1.19044	0.486	0.097	0	12	FABP7
HES41	0	1.17758	0.26	0.032	0	12	HES4
MT1M	0	1.12435	0.307	0.042	0	12	MT1M
TF11	2.03984e-302	1.29381	0.861	0.368	4.47908e-298	12	TF
DKK31	5.16472e-300	1.11957	0.542	0.126	1.13407e-295	12	DKK3
MT2A1	1.61054e-295	1.29675	0.679	0.208	3.53643e-291	12	MT2A
RLBP11	2.77973e-286	1.06435	0.557	0.135	6.10374e-282	12	RLBP1
MT1X	1.50864e-278	1.56131	0.338	0.058	3.31268e-274	12	MT1X
RARRES2	1.73171e-262	1.08509	0.277	0.041	3.80249e-258	12	RARRES2
MARCKSL1	4.76012e-262	1.03106	0.267	0.038	1.04523e-257	12	MARCKSL1
GLUL9	1.87709e-261	1.04745	0.807	0.306	4.12171e-257	12	GLUL
ID31	2.11466e-254	1.19163	0.395	0.081	4.64338e-250	12	ID3
ADIRF	1.59575e-249	1.07338	0.274	0.042	3.50394e-245	12	ADIRF
FRZB2	8.92386e-243	1.0432	0.681	0.224	1.9595e-238	12	FRZB
BTG21	1.81943e-226	0.976491	0.433	0.102	3.99511e-222	12	BTG2
MT1E1	1.45198e-220	1.15963	0.516	0.148	3.18825e-216	12	MT1E
FTH18	9.64242e-214	0.716623	0.995	0.9	2.11728e-209	12	FTH1
RPL418	2.12944e-211	0.742541	0.983	0.823	4.67582e-207	12	RPL41
WIF12	5.6193e-202	0.738419	0.62	0.195	1.23389e-197	12	WIF1
AVPI1	1.69645e-196	1.06539	0.27	0.05	3.72506e-192	12	AVPI1
NUDT41	5.75234e-178	0.901078	0.306	0.066	1.2631e-173	12	NUDT4
DBI	1.06697e-177	0.995617	0.403	0.109	2.34285e-173	12	DBI
MGARP	9.49577e-171	0.814135	0.348	0.084	2.08508e-166	12	MGARP
SPP19	2.76849e-170	0.809878	0.681	0.272	6.07906e-166	12	SPP1
FTL7	2.95418e-170	0.782924	0.943	0.659	6.4868e-166	12	FTL
IFITM3	3.18391e-154	0.914494	0.254	0.053	6.99122e-150	12	IFITM3
NDRG2	4.7054e-154	0.725194	0.253	0.052	1.03321e-149	12	NDRG2
CA21	4.58177e-152	0.774464	0.467	0.147	1.00606e-147	12	CA2
BHLHE401	3.35817e-139	0.797714	0.299	0.074	7.37386e-135	12	BHLHE40
RPL369	2.10186e-138	0.667905	0.936	0.63	4.61525e-134	12	RPL36
RPS1510	2.76103e-135	0.707833	0.905	0.588	6.06266e-131	12	RPS15
ACTB11	6.17824e-133	0.73387	0.671	0.3	1.35662e-128	12	ACTB
RPS2910	6.76221e-128	0.741024	0.846	0.491	1.48485e-123	12	RPS29
RPL377	4.01485e-127	0.840913	0.687	0.34	8.8158e-123	12	RPL37
RPL3112	3.06679e-124	0.705408	0.841	0.506	6.73406e-120	12	RPL31
ACTG18	6.99633e-124	0.787767	0.634	0.291	1.53625e-119	12	ACTG1
RPL388	2.24101e-123	0.675246	0.903	0.591	4.92082e-119	12	RPL38
RPS27A8	2.55131e-122	0.627905	0.916	0.652	5.60218e-118	12	RPS27A
RGR1	9.0136e-122	0.772666	0.301	0.082	1.97921e-117	12	RGR
RPL308	2.66928e-120	0.69488	0.808	0.459	5.8612e-116	12	RPL30
RPS259	6.202e-114	0.603316	0.93	0.645	1.36183e-109	12	RPS25
JUNB10	2.20071e-113	0.705173	0.633	0.289	4.83233e-109	12	JUNB
RPL349	1.48449e-109	0.629185	0.892	0.58	3.25963e-105	12	RPL34
RPL23A9	3.13944e-108	0.644113	0.83	0.508	6.89358e-104	12	RPL23A
RPLP29	4.89588e-108	0.653113	0.88	0.599	1.07504e-103	12	RPLP2
RPL238	1.86786e-107	0.708114	0.646	0.313	4.10144e-103	12	RPL23
RPS139	3.13742e-107	0.611505	0.889	0.592	6.88914e-103	12	RPS13
RPL3210	5.62052e-107	0.61326	0.896	0.586	1.23415e-102	12	RPL32
BEX31	1.46488e-105	0.723777	0.342	0.112	3.21657e-101	12	BEX3
PPDPF1	4.09262e-104	0.795519	0.446	0.176	8.98658e-100	12	PPDPF
RPL288	7.25352e-102	0.566924	0.921	0.645	1.59273e-97	12	RPL28
RPS1210	1.57422e-101	0.829295	0.674	0.36	3.45667e-97	12	RPS12
RPL37A8	1.01297e-99	0.621106	0.913	0.655	2.22428e-95	12	RPL37A
RPLP18	1.16551e-98	0.679602	0.879	0.616	2.55924e-94	12	RPLP1
RPS15A10	1.64576e-96	0.680812	0.74	0.416	3.61377e-92	12	RPS15A
GAPDH7	8.5221e-95	0.523232	0.931	0.745	1.87128e-90	12	GAPDH
RPS89	7.42083e-94	0.546231	0.85	0.53	1.62947e-89	12	RPS8
RPS2310	3.22256e-93	0.580653	0.799	0.46	7.0761e-89	12	RPS23
EEF1D1	1.67607e-91	0.732009	0.409	0.163	3.68032e-87	12	EEF1D
RASD11	7.97485e-91	0.644867	0.301	0.096	1.75112e-86	12	RASD1
RPL198	1.21921e-89	0.584888	0.781	0.462	2.67714e-85	12	RPL19
RPS102	2.46683e-89	0.915978	0.34	0.126	5.41666e-85	12	RPS10
RPS2810	4.54279e-89	0.599491	0.801	0.482	9.97507e-85	12	RPS28
TUBB2B1	2.29105e-87	0.630318	0.261	0.078	5.03068e-83	12	TUBB2B
CALM23	3.11211e-86	0.920428	0.416	0.179	6.83356e-82	12	CALM2
RPL74	4.49047e-86	0.912776	0.456	0.21	9.86018e-82	12	RPL7
RPL108	1.35199e-84	0.481952	0.901	0.646	2.96871e-80	12	RPL10
PRDX6	1.90897e-84	0.653336	0.271	0.086	4.19171e-80	12	PRDX6
JUND1	3.24523e-84	0.683085	0.253	0.077	7.12589e-80	12	JUND
RPL188	5.57923e-84	0.566399	0.73	0.415	1.22509e-79	12	RPL18
RPL35A8	2.90003e-83	0.524789	0.847	0.567	6.36789e-79	12	RPL35A
ITM2B9	1.30964e-82	0.514922	0.562	0.26	2.87571e-78	12	ITM2B
COMMD61	1.66317e-82	0.678984	0.427	0.181	3.65199e-78	12	COMMD6
RPL13A10	3.3468e-82	0.645028	0.724	0.421	7.3489e-78	12	RPL13A
ATP5F1E8	2.55806e-81	0.529307	0.789	0.484	5.61699e-77	12	ATP5F1E
POLR2L7	1.11255e-80	0.615695	0.573	0.286	2.44293e-76	12	POLR2L
RPS2010	3.16712e-80	0.643837	0.572	0.293	6.95436e-76	12	RPS20
RPL278	3.86982e-80	0.570001	0.735	0.44	8.49736e-76	12	RPL27
RPL139	5.1502e-79	0.510335	0.893	0.613	1.13088e-74	12	RPL13
RPS149	1.00122e-77	0.494182	0.867	0.6	2.19848e-73	12	RPS14
RPS68	1.64981e-77	0.467784	0.906	0.664	3.62266e-73	12	RPS6
RPL3910	6.67148e-76	0.765948	0.551	0.292	1.46492e-71	12	RPL39
RPS3A10	1.57576e-75	0.69649	0.589	0.322	3.46005e-71	12	RPS3A
RPS169	2.97623e-75	0.457629	0.879	0.616	6.53521e-71	12	RPS16
EEF1A18	2.84085e-74	0.400994	0.939	0.745	6.23793e-70	12	EEF1A1
TOMM78	1.25265e-72	0.540077	0.758	0.472	2.75057e-68	12	TOMM7
NAP1L1	6.0344e-72	0.640349	0.336	0.132	1.32503e-67	12	NAP1L1
RPS1810	2.48755e-71	0.589218	0.651	0.362	5.46217e-67	12	RPS18
SNRPG1	3.78485e-71	0.588727	0.497	0.24	8.31078e-67	12	SNRPG
COX7C8	1.00535e-70	0.489402	0.74	0.443	2.20755e-66	12	COX7C
RPS2710	3.52636e-70	0.81858	0.515	0.289	7.74318e-66	12	RPS27
RPS247	1.51524e-69	0.486942	0.81	0.543	3.32716e-65	12	RPS24
RPL119	2.71583e-68	0.421076	0.907	0.665	5.96341e-64	12	RPL11
RPL3510	1.7287e-67	0.521959	0.711	0.427	3.79588e-63	12	RPL35
RPL910	2.25966e-65	0.676704	0.507	0.264	4.96177e-61	12	RPL9
RPS79	2.41329e-65	0.446034	0.845	0.575	5.2991e-61	12	RPS7
RPS198	3.43803e-65	0.407839	0.871	0.61	7.54922e-61	12	RPS19
SKP14	9.79384e-65	0.505716	0.624	0.351	2.15053e-60	12	SKP1
OST48	1.24632e-64	0.56421	0.519	0.264	2.73668e-60	12	OST4
RPL298	4.12238e-64	0.471065	0.775	0.516	9.05193e-60	12	RPL29
UBA527	6.69573e-64	0.513395	0.64	0.373	1.47025e-59	12	UBA52
TPT17	9.84743e-64	0.414663	0.821	0.546	2.1623e-59	12	TPT1
SERF28	2.55651e-63	0.462374	0.63	0.35	5.61359e-59	12	SERF2
RPL248	2.91196e-63	0.446865	0.83	0.558	6.39408e-59	12	RPL24
RPL1210	5.89967e-63	0.622333	0.537	0.285	1.29545e-58	12	RPL12
H3F3B6	2.19123e-62	0.394755	0.868	0.66	4.81151e-58	12	H3F3B
RPL610	6.41077e-62	0.585595	0.513	0.268	1.40768e-57	12	RPL6
TMEM258	7.04698e-62	0.577781	0.363	0.158	1.54738e-57	12	TMEM258
RPS219	1.54978e-61	0.689778	0.451	0.228	3.40301e-57	12	RPS21
RPL2110	3.48482e-61	0.562529	0.652	0.388	7.65197e-57	12	RPL21
RPL27A8	1.77136e-60	0.453284	0.833	0.583	3.88956e-56	12	RPL27A
RPS173	1.1141e-59	0.647854	0.342	0.15	2.44633e-55	12	RPS17
MT-ND310	1.88979e-58	0.392804	0.902	0.647	4.14961e-54	12	MT-ND3
RPL58	3.43146e-58	0.506717	0.535	0.285	7.53481e-54	12	RPL5
ANAPC111	4.2191e-58	0.531162	0.375	0.17	9.2643e-54	12	ANAPC11
SNX3	9.0578e-58	0.506793	0.343	0.148	1.98891e-53	12	SNX3
MT-ND49	1.46191e-57	0.319042	0.977	0.855	3.21006e-53	12	MT-ND4
RPS264	6.97502e-57	0.672715	0.385	0.185	1.53157e-52	12	RPS26
ENO18	1.9841e-55	0.486872	0.481	0.25	4.35668e-51	12	ENO1
RPL18A10	9.50024e-54	0.433589	0.723	0.45	2.08606e-49	12	RPL18A
RPL7A10	9.82295e-53	0.533199	0.515	0.284	2.15692e-48	12	RPL7A
GADD45B1	1.17689e-52	0.516989	0.267	0.106	2.58421e-48	12	GADD45B
RPL158	1.40994e-52	0.390134	0.845	0.595	3.09594e-48	12	RPL15
RTN46	3.62278e-50	0.400626	0.621	0.365	7.9549e-46	12	RTN4
RPL320	1.95086e-49	0.629129	0.446	0.242	4.28371e-45	12	RPL3
RPS59	5.84087e-49	0.386688	0.778	0.513	1.28254e-44	12	RPS5
SRP9	5.84999e-49	0.463566	0.367	0.175	1.28454e-44	12	SRP9
MT-ND59	3.9416e-48	0.414049	0.711	0.463	8.65496e-44	12	MT-ND5
RPS119	4.34128e-48	0.454005	0.582	0.346	9.53258e-44	12	RPS11
EEF2	1.58206e-46	0.429294	0.36	0.173	3.4739e-42	12	EEF2
ANKRD371	5.61575e-46	0.484702	0.389	0.195	1.23311e-41	12	ANKRD37
RHEB1	2.38921e-45	0.45783	0.289	0.127	5.24622e-41	12	RHEB
MORF4L1	6.80494e-45	0.476466	0.355	0.174	1.49423e-40	12	MORF4L1
NACA9	2.41518e-44	0.432605	0.599	0.361	5.30325e-40	12	NACA
BEX1	8.27384e-44	0.457809	0.34	0.166	1.81677e-39	12	BEX1
ATP5MD7	1.41607e-43	0.425456	0.556	0.326	3.10941e-39	12	ATP5MD
SNHG69	1.54237e-43	0.376479	0.685	0.437	3.38673e-39	12	SNHG6
ROMO11	2.89825e-43	0.44673	0.34	0.165	6.36398e-39	12	ROMO1
UQCR115	4.23952e-43	0.463141	0.438	0.236	9.30914e-39	12	UQCR11
ZFAS11	2.77672e-42	0.456339	0.348	0.174	6.09712e-38	12	ZFAS1
RPS98	7.36763e-42	0.367848	0.786	0.553	1.61779e-37	12	RPS9
UQCRQ7	3.9185e-41	0.352178	0.69	0.433	8.60424e-37	12	UQCRQ
FAU8	2.42378e-40	0.326263	0.741	0.488	5.32213e-36	12	FAU
RPL2610	1.99976e-39	0.450007	0.443	0.245	4.39108e-35	12	RPL26
FOS10	2.18873e-39	0.255508	0.613	0.365	4.80602e-35	12	FOS
RPS220	2.8163e-39	0.350096	0.637	0.407	6.18404e-35	12	RPS2
RPS4X6	6.30376e-39	0.368157	0.673	0.436	1.38418e-34	12	RPS4X
HSBP11	7.08161e-38	0.328642	0.383	0.198	1.55498e-33	12	HSBP1
SEC61G	7.92854e-38	0.476784	0.31	0.155	1.74095e-33	12	SEC61G
NDUFC17	8.64686e-38	0.433828	0.454	0.263	1.89868e-33	12	NDUFC1
SNRPD22	1.14126e-37	0.426636	0.367	0.194	2.50598e-33	12	SNRPD2
PCBP29	1.49673e-37	0.355622	0.552	0.334	3.28652e-33	12	PCBP2
PFDN57	2.23251e-37	0.340533	0.648	0.41	4.90214e-33	12	PFDN5
RPL88	1.14133e-36	0.320935	0.847	0.633	2.50612e-32	12	RPL8
UBL58	3.92924e-35	0.38523	0.519	0.318	8.62782e-31	12	UBL5
DSTN	6.1489e-35	0.424653	0.38	0.209	1.35018e-30	12	DSTN
RPL224	6.21067e-35	0.460283	0.353	0.187	1.36374e-30	12	RPL22
ATP5MG3	2.29687e-34	0.438756	0.331	0.172	5.04348e-30	12	ATP5MG
PEBP15	4.23869e-34	0.302275	0.44	0.251	9.30733e-30	12	PEBP1
ARRDC31	4.50235e-34	0.413344	0.304	0.154	9.88625e-30	12	ARRDC3
LAMTOR4	1.62769e-33	0.404834	0.296	0.151	3.57407e-29	12	LAMTOR4
ELOB8	3.16641e-33	0.393465	0.476	0.288	6.9528e-29	12	ELOB
TMA77	4.25207e-33	0.301628	0.701	0.468	9.33669e-29	12	TMA7
PEA152	1.01868e-32	0.338021	0.393	0.218	2.23682e-28	12	PEA15
NDUFA19	1.26697e-32	0.292262	0.624	0.398	2.78202e-28	12	NDUFA1
COPS92	6.59763e-32	0.355148	0.404	0.229	1.44871e-27	12	COPS9
GPM6B1	9.35627e-32	0.320972	0.357	0.191	2.05445e-27	12	GPM6B
UBB5	2.69034e-31	0.295415	0.591	0.384	5.90744e-27	12	UBB
ATP5ME7	3.65076e-31	0.339771	0.622	0.407	8.01633e-27	12	ATP5ME
SOD18	6.83501e-31	0.335942	0.481	0.292	1.50083e-26	12	SOD1
COX4I17	1.11276e-29	0.254454	0.59	0.379	2.4434e-25	12	COX4I1
DDIT48	1.72158e-28	0.297009	0.555	0.359	3.78025e-24	12	DDIT4
SLC25A41	2.30602e-28	0.404555	0.278	0.145	5.06356e-24	12	SLC25A4
UQCR108	8.59698e-28	0.252531	0.696	0.479	1.88772e-23	12	UQCR10
ATP5MF2	8.95708e-28	0.498873	0.265	0.14	1.9668e-23	12	ATP5MF
COX6C7	3.97754e-27	0.253602	0.584	0.378	8.73389e-23	12	COX6C
PPA1	9.19824e-27	0.256046	0.363	0.208	2.01975e-22	12	PPA1
C4orf3	1.25581e-26	0.333543	0.256	0.131	2.7575e-22	12	C4orf3
NDUFS52	1.34127e-26	0.289069	0.382	0.222	2.94517e-22	12	NDUFS5
RPLP010	1.42345e-26	0.333234	0.431	0.265	3.12561e-22	12	RPLP0
AL009174.1	3.32752e-26	0.445705	0.271	0.146	7.30658e-22	12	AL009174.1
RPL148	5.99507e-26	0.251662	0.72	0.495	1.3164e-21	12	RPL14
IFI27L29	1.198e-25	0.260547	0.488	0.302	2.63057e-21	12	IFI27L2
COX8A2	1.9133e-25	0.408837	0.256	0.135	4.20123e-21	12	COX8A
ST13	2.17974e-25	0.331268	0.254	0.133	4.78628e-21	12	ST13
RPL10A8	3.10557e-25	0.301061	0.532	0.351	6.81921e-21	12	RPL10A
LAMTOR52	6.13823e-25	0.303191	0.359	0.211	1.34783e-20	12	LAMTOR5
EDF16	6.30671e-25	0.302756	0.419	0.257	1.38483e-20	12	EDF1
MRPL20	1.02541e-24	0.310688	0.251	0.13	2.25159e-20	12	MRPL20
ATP5MC26	2.91912e-24	0.272923	0.571	0.385	6.40981e-20	12	ATP5MC2
RPS37	3.77782e-24	0.256151	0.699	0.505	8.29534e-20	12	RPS3
RPL48	4.33497e-24	0.289173	0.541	0.36	9.51872e-20	12	RPL4
COX6A12	8.32149e-24	0.332173	0.312	0.176	1.82723e-19	12	COX6A1
Z74021.15	2.53712e-23	0.42595	0.438	0.294	5.57102e-19	12	Z74021.1
HINT1	4.89202e-23	0.26647	0.373	0.227	1.07419e-18	12	HINT1
POMP	9.10065e-23	0.296805	0.346	0.208	1.99832e-18	12	POMP
KRT10	9.45518e-23	0.3444	0.282	0.16	2.07617e-18	12	KRT10
SMDT12	1.73987e-22	0.269427	0.367	0.22	3.8204e-18	12	SMDT1
CD631	1.84143e-21	0.274076	0.336	0.201	4.04342e-17	12	CD63
NDUFB48	1.16342e-20	0.285103	0.435	0.282	2.55464e-16	12	NDUFB4
PARK71	2.00995e-20	0.274721	0.368	0.23	4.41344e-16	12	PARK7
H3F3A3	1.63569e-19	0.318717	0.296	0.176	3.59164e-15	12	H3F3A
OAZ13	1.31871e-18	0.280961	0.273	0.159	2.89563e-14	12	OAZ1
AL033519.21	1.88029e-18	0.354878	0.3	0.186	4.12874e-14	12	AL033519.2
BANF11	1.45585e-17	0.269095	0.27	0.161	3.19676e-13	12	BANF1
AL590867.27	3.23057e-16	0.34322	0.369	0.251	7.09368e-12	12	AL590867.2
RPS15AP386	5.94503e-15	0.388343	0.387	0.28	1.30541e-10	12	RPS15AP38
AC099336.26	5.4854e-14	0.37172	0.37	0.267	1.20448e-09	12	AC099336.2
RPS23P86	6.89302e-13	0.313035	0.402	0.296	1.51357e-08	12	RPS23P8
RPL17P366	5.44196e-12	0.272994	0.369	0.266	1.19495e-07	12	RPL17P36
AP001324.16	1.53321e-11	0.426164	0.444	0.367	3.36662e-07	12	AP001324.1
RPL34P186	3.56616e-11	0.263106	0.383	0.286	7.83058e-07	12	RPL34P18
OOEP6	8.06608e-10	0.397058	0.456	0.404	1.77115e-05	12	OOEP
RPL7P98	1.54807e-08	0.292652	0.39	0.317	0.000339925	12	RPL7P9
AC004453.16	1.37678e-07	0.264765	0.47	0.412	0.00302313	12	AC004453.1
AC007969.16	5.90735e-07	0.255852	0.414	0.347	0.0129713	12	AC007969.1
TENM21	0	3.0822	0.629	0.04	0	13	TENM2
GRIA41	0	2.81483	0.689	0.04	0	13	GRIA4
FRMPD4	0	2.58896	0.409	0.008	0	13	FRMPD4
LSAMP2	0	2.39755	0.716	0.086	0	13	LSAMP
GRIP1	0	2.31213	0.504	0.014	0	13	GRIP1
AC092691.11	0	2.23873	0.491	0.031	0	13	AC092691.1
GRIA3	0	2.14908	0.416	0.007	0	13	GRIA3
CACNA1C	0	2.02273	0.412	0.025	0	13	CACNA1C
NRXN11	0	2.02202	0.346	0.032	0	13	NRXN1
NAV31	0	1.96426	0.462	0.043	0	13	NAV3
SEMA5A	0	1.9447	0.339	0.018	0	13	SEMA5A
RGS72	0	1.9446	0.538	0.043	0	13	RGS7
TNR	0	1.92402	0.311	0.006	0	13	TNR
SNTG2	0	1.91906	0.292	0.003	0	13	SNTG2
DLGAP1	0	1.91395	0.307	0.02	0	13	DLGAP1
SNHG142	0	1.90073	0.61	0.106	0	13	SNHG14
CNTN43	0	1.87604	0.546	0.069	0	13	CNTN4
PTPRG2	0	1.8358	0.5	0.062	0	13	PTPRG
FAM155A1	0	1.81399	0.594	0.086	0	13	FAM155A
GPR158	0	1.7914	0.336	0.01	0	13	GPR158
GALNT131	0	1.78386	0.402	0.038	0	13	GALNT13
ZEB2	0	1.77502	0.371	0.027	0	13	ZEB2
DOCK10	0	1.75877	0.307	0.012	0	13	DOCK10
RYR3	0	1.74999	0.311	0.008	0	13	RYR3
ZNF804A1	0	1.74171	0.267	0.023	0	13	ZNF804A
NEAT12	0	1.72451	0.457	0.065	0	13	NEAT1
FGF141	0	1.71353	0.398	0.037	0	13	FGF14
UNC5D1	0	1.70428	0.36	0.048	0	13	UNC5D
DPP6	0	1.70112	0.332	0.029	0	13	DPP6
ATP1B1	0	1.68446	0.336	0.018	0	13	ATP1B1
PLCB41	0	1.68418	0.427	0.036	0	13	PLCB4
FBXL7	0	1.67857	0.358	0.044	0	13	FBXL7
ARHGAP44	0	1.67394	0.344	0.02	0	13	ARHGAP44
SYNPR	0	1.66886	0.286	0.021	0	13	SYNPR
CACNA1A	0	1.65959	0.337	0.013	0	13	CACNA1A
DOCK32	0	1.631	0.443	0.054	0	13	DOCK3
KCNH71	0	1.62863	0.323	0.018	0	13	KCNH7
SH3GL3	0	1.62331	0.273	0.007	0	13	SH3GL3
NRXN32	0	1.6046	0.806	0.123	0	13	NRXN3
CNTNAP21	0	1.59058	0.496	0.064	0	13	CNTNAP2
MAGI14	0	1.58504	0.501	0.101	0	13	MAGI1
MYT1L	0	1.56404	0.309	0.011	0	13	MYT1L
KCNJ3	0	1.55974	0.266	0.003	0	13	KCNJ3
ADCY2	0	1.55884	0.279	0.022	0	13	ADCY2
DLGAP2	0	1.55793	0.297	0.025	0	13	DLGAP2
PCSK5	0	1.54669	0.279	0.014	0	13	PCSK5
MAGI24	0	1.54618	0.637	0.184	0	13	MAGI2
LHFPL6	0	1.54382	0.278	0.009	0	13	LHFPL6
NEBL2	0	1.54325	0.36	0.036	0	13	NEBL
ANKS1B1	0	1.53151	0.404	0.039	0	13	ANKS1B
PDE4B2	0	1.52898	0.366	0.043	0	13	PDE4B
FMN2	0	1.52656	0.339	0.029	0	13	FMN2
PTPRO	0	1.50844	0.282	0.016	0	13	PTPRO
PDE3A1	0	1.50334	0.296	0.024	0	13	PDE3A
PHACTR11	0	1.50277	0.384	0.043	0	13	PHACTR1
DPP10	0	1.50129	0.317	0.024	0	13	DPP10
AFF3	0	1.46309	0.276	0.015	0	13	AFF3
CDK14	0	1.44484	0.341	0.049	0	13	CDK14
DAB12	0	1.41358	0.464	0.086	0	13	DAB1
VAT1L	0	1.41047	0.299	0.035	0	13	VAT1L
NTRK2	0	1.40194	0.282	0.022	0	13	NTRK2
SHANK2	0	1.4011	0.28	0.02	0	13	SHANK2
NAV21	0	1.36805	0.282	0.027	0	13	NAV2
ERC1	0	1.36324	0.4	0.07	0	13	ERC1
ROBO22	0	1.35947	0.478	0.077	0	13	ROBO2
SESTD1	0	1.3592	0.254	0.02	0	13	SESTD1
DGKI2	0	1.35695	0.379	0.04	0	13	DGKI
TANC11	0	1.30584	0.27	0.031	0	13	TANC1
PAX6	0	1.29007	0.28	0.029	0	13	PAX6
CELF4	0	1.26952	0.261	0.023	0	13	CELF4
FAM135A	6.14293e-296	1.37317	0.282	0.038	1.34886e-291	13	FAM135A
NKAIN21	5.76879e-289	1.44398	0.264	0.034	1.26671e-284	13	NKAIN2
PCDH93	1.32197e-247	1.22106	0.427	0.092	2.90279e-243	13	PCDH9
TNRC6A	3.03007e-235	1.19627	0.352	0.069	6.65343e-231	13	TNRC6A
ZNF385D1	2.91768e-232	1.30785	0.463	0.117	6.40663e-228	13	ZNF385D
ASTN21	4.68942e-231	1.29684	0.251	0.037	1.0297e-226	13	ASTN2
RHOBTB11	1.99166e-222	1.26504	0.263	0.042	4.37328e-218	13	RHOBTB1
THSD7A1	4.05265e-213	1.0936	0.268	0.044	8.89881e-209	13	THSD7A
RTN11	3.03331e-209	1.03153	0.261	0.043	6.66054e-205	13	RTN1
RORB1	4.43329e-207	1.29767	0.527	0.166	9.73462e-203	13	RORB
FGF122	1.60505e-202	0.998552	0.289	0.052	3.52437e-198	13	FGF12
SLC24A22	6.14985e-202	1.07352	0.26	0.043	1.35038e-197	13	SLC24A2
ARHGAP24	1.30806e-198	1.34774	0.309	0.063	2.87223e-194	13	ARHGAP24
NR6A1	3.18378e-192	1.1488	0.3	0.06	6.99095e-188	13	NR6A1
ELP4	1.05452e-183	1.06401	0.298	0.06	2.31551e-179	13	ELP4
CDC42BPA	4.39036e-182	1.14963	0.35	0.083	9.64035e-178	13	CDC42BPA
AL391650.11	2.40377e-181	0.957248	0.349	0.08	5.2782e-177	13	AL391650.1
AUTS210	1.85228e-180	1.21475	0.611	0.243	4.06723e-176	13	AUTS2
PVALB	6.44134e-180	1.46176	0.359	0.086	1.41439e-175	13	PVALB
PTPN4	1.20723e-179	1.07409	0.29	0.059	2.65083e-175	13	PTPN4
DACH11	9.35413e-167	1.06488	0.333	0.078	2.05398e-162	13	DACH1
MIR181A2HG	4.6002e-160	1.13273	0.383	0.107	1.01011e-155	13	MIR181A2HG
PCP43	1.46774e-159	1.14883	0.459	0.142	3.22287e-155	13	PCP4
FRMD4A4	9.70282e-155	1.16076	0.299	0.069	2.13054e-150	13	FRMD4A
BACH21	1.90188e-143	0.975058	0.266	0.058	4.17615e-139	13	BACH2
RORA11	2.39316e-138	0.808172	0.677	0.302	5.2549e-134	13	RORA
NRG34	6.11972e-134	1.12957	0.342	0.096	1.34377e-129	13	NRG3
MALAT19	1.75646e-130	0.581243	0.987	0.921	3.85684e-126	13	MALAT1
DOCK4	5.54112e-129	1.00363	0.286	0.072	1.21672e-124	13	DOCK4
NCAM11	1.76578e-127	0.903215	0.402	0.129	3.87729e-123	13	NCAM1
PPM1E2	1.54471e-113	0.988486	0.307	0.089	3.39188e-109	13	PPM1E
FTX5	2.28569e-103	0.88419	0.459	0.184	5.01892e-99	13	FTX
GNAS1	1.08557e-99	0.745565	0.252	0.068	2.3837e-95	13	GNAS
GPHN5	3.30607e-97	0.846804	0.499	0.219	7.25946e-93	13	GPHN
SYNE13	7.64566e-96	0.792897	0.32	0.103	1.67883e-91	13	SYNE1
2019-09-07	1.21615e-94	0.892868	0.4	0.155	2.67041e-90	13	2019-09-07
PTPRD3	2.65568e-93	0.995477	0.283	0.088	5.83134e-89	13	PTPRD
TJP1	8.69352e-91	0.866533	0.266	0.08	1.90892e-86	13	TJP1
CADPS3	1.43716e-84	0.678734	0.366	0.132	3.15571e-80	13	CADPS
NRG111	9.26926e-84	0.972946	0.536	0.283	2.03535e-79	13	NRG1
ANK28	1.28586e-83	1.00951	0.526	0.277	2.8235e-79	13	ANK2
MACROD24	6.62959e-72	0.507513	0.454	0.201	1.45572e-67	13	MACROD2
EIF4G32	8.65738e-70	0.724683	0.26	0.089	1.90099e-65	13	EIF4G3
PCLO2	5.7834e-67	0.757265	0.256	0.089	1.26992e-62	13	PCLO
PLEKHA52	1.18028e-65	0.668998	0.362	0.152	2.59167e-61	13	PLEKHA5
KCNIP410	1.24805e-65	1.04571	0.484	0.27	2.74046e-61	13	KCNIP4
DST4	8.14804e-61	0.556559	0.381	0.166	1.78915e-56	13	DST
RERE3	1.87884e-60	0.671227	0.356	0.155	4.12555e-56	13	RERE
MED13L1	3.10011e-58	0.633822	0.289	0.114	6.80723e-54	13	MED13L
PPFIA23	1.6273e-56	0.668477	0.422	0.206	3.57322e-52	13	PPFIA2
ARHGAP26	1.06146e-54	0.691085	0.26	0.101	2.33075e-50	13	ARHGAP26
HDAC93	7.34178e-52	0.613438	0.291	0.121	1.61211e-47	13	HDAC9
LRBA1	4.14183e-51	0.629597	0.274	0.112	9.09463e-47	13	LRBA
ARID1B3	5.71993e-49	0.675402	0.32	0.146	1.25598e-44	13	ARID1B
RAB11A2	2.57939e-48	0.591402	0.357	0.171	5.66383e-44	13	RAB11A
CLASP1	3.46621e-48	0.616393	0.284	0.122	7.61111e-44	13	CLASP1
PCSK1N	1.37844e-46	0.612142	0.329	0.155	3.02678e-42	13	PCSK1N
NF12	1.44305e-44	0.57896	0.253	0.106	3.16866e-40	13	NF1
TUT41	1.25403e-41	0.570329	0.254	0.11	2.7536e-37	13	TUT4
TTC32	2.13557e-40	0.570581	0.299	0.142	4.68929e-36	13	TTC3
BEX32	4.23427e-37	0.489408	0.253	0.113	9.29761e-33	13	BEX3
PDE4D	1.80461e-36	0.759461	0.26	0.125	3.96256e-32	13	PDE4D
THSD7B2	8.25477e-35	0.941794	0.326	0.188	1.81258e-30	13	THSD7B
MEIS12	3.91685e-34	0.500854	0.279	0.136	8.60061e-30	13	MEIS1
HNRNPDL	4.38577e-32	0.472526	0.317	0.167	9.63027e-28	13	HNRNPDL
ARGLU12	7.37157e-32	0.453689	0.316	0.165	1.61865e-27	13	ARGLU1
RABGAP1L2	8.15164e-31	0.435677	0.253	0.122	1.78994e-26	13	RABGAP1L
WWOX3	2.72374e-28	0.440992	0.282	0.146	5.98079e-24	13	WWOX
FBXL172	3.77055e-28	0.41216	0.3	0.161	8.27937e-24	13	FBXL17
SSBP23	4.46252e-27	0.39051	0.299	0.16	9.7988e-23	13	SSBP2
JMJD1C3	4.97166e-27	0.430516	0.351	0.204	1.09168e-22	13	JMJD1C
NBEA5	1.23771e-26	0.490386	0.343	0.201	2.71776e-22	13	NBEA
BIRC61	2.13479e-26	0.402972	0.257	0.132	4.68756e-22	13	BIRC6
CAMTA11	1.48447e-25	0.462077	0.356	0.216	3.2596e-21	13	CAMTA1
LRP44	4.38444e-24	0.425545	0.252	0.133	9.62735e-20	13	LRP4
ZFAND32	6.91999e-23	0.41905	0.267	0.148	1.51949e-18	13	ZFAND3
HMGN36	1.94884e-22	0.334489	0.42	0.268	4.27927e-18	13	HMGN3
MBD53	2.10112e-21	0.409567	0.252	0.14	4.61363e-17	13	MBD5
NCOA15	1.33324e-20	0.390468	0.281	0.162	2.92754e-16	13	NCOA1
RASAL23	3.54502e-19	0.279585	0.351	0.218	7.78416e-15	13	RASAL2
RBM63	1.71749e-18	0.352721	0.256	0.148	3.77127e-14	13	RBM6
MACF14	3.77597e-17	0.395159	0.281	0.172	8.29127e-13	13	MACF1
CELF23	4.01738e-15	0.25409	0.348	0.23	8.82137e-11	13	CELF2
TLE41	1.59009e-14	0.386329	0.291	0.192	3.49152e-10	13	TLE4
CLASP23	3.889e-14	0.272523	0.333	0.222	8.53946e-10	13	CLASP2
AGAP14	1.31895e-13	0.273454	0.32	0.213	2.89615e-09	13	AGAP1
1945-09-01	2.33942e-11	0.367683	0.472	0.396	5.1369e-07	13	2019-09-04
TNRC6B6	1.64063e-10	0.256291	0.381	0.279	3.60249e-06	13	TNRC6B
TEX14	0	3.32047	0.454	0.025	0	14	TEX14
RGS11	0	3.31991	0.858	0.024	0	14	RGS1
CD741	0	3.06921	0.914	0.032	0	14	CD74
B2M1	0	2.97351	0.938	0.057	0	14	B2M
TMSB4X2	0	2.86335	0.961	0.193	0	14	TMSB4X
HLA-DRA1	0	2.81764	0.852	0.022	0	14	HLA-DRA
CCL3	0	2.81668	0.467	0.005	0	14	CCL3
TYROBP1	0	2.74813	0.842	0.019	0	14	TYROBP
AC103591.3	0	2.64173	0.568	0.006	0	14	AC103591.3
SRGN	0	2.63393	0.75	0.01	0	14	SRGN
C1QB1	0	2.49887	0.675	0.016	0	14	C1QB
C1QC	0	2.37896	0.648	0.012	0	14	C1QC
AC109326.1	0	2.37393	0.568	0.018	0	14	AC109326.1
GPX11	0	2.34625	0.812	0.045	0	14	GPX1
HSPB1	0	2.31983	0.399	0.034	0	14	HSPB1
C1QA	0	2.28799	0.636	0.013	0	14	C1QA
CCL3L1	0	2.25503	0.32	0.002	0	14	CCL3L1
APOC1	0	2.22816	0.494	0.02	0	14	APOC1
HLA-B	0	2.22066	0.672	0.012	0	14	HLA-B
TMSB101	0	2.21437	0.853	0.097	0	14	TMSB10
SAT11	0	2.14826	0.851	0.139	0	14	SAT1
SPP110	0	2.13124	0.853	0.272	0	14	SPP1
EGR11	0	2.08734	0.684	0.052	0	14	EGR1
AC245014.3	0	2.0717	0.414	0.001	0	14	AC245014.3
RNASET2	0	2.0463	0.394	0.011	0	14	RNASET2
HLA-DPA1	0	1.9469	0.527	0.008	0	14	HLA-DPA1
AIF1	0	1.94589	0.556	0.01	0	14	AIF1
AC120193.1	0	1.94154	0.355	0.003	0	14	AC120193.1
CYBA	0	1.92284	0.524	0.01	0	14	CYBA
KLF6	0	1.87949	0.545	0.045	0	14	KLF6
S100A11	0	1.87424	0.524	0.011	0	14	S100A11
HCST	0	1.85805	0.501	0.011	0	14	HCST
TSC22D3	0	1.85553	0.532	0.023	0	14	TSC22D3
AL163541.1	0	1.84184	0.351	0.005	0	14	AL163541.1
RHOB1	0	1.83704	0.674	0.085	0	14	RHOB
FCER1G	0	1.83451	0.514	0.009	0	14	FCER1G
ALOX5AP	0	1.80485	0.503	0.01	0	14	ALOX5AP
2019-06-01	0	1.79011	0.774	0.187	0	14	JUN
SRGAP2	0	1.78309	0.409	0.014	0	14	SRGAP2
SNHG5	0	1.76243	0.642	0.073	0	14	SNHG5
ZFP36L11	0	1.75464	0.601	0.05	0	14	ZFP36L1
SRGAP2B	0	1.74907	0.381	0.007	0	14	SRGAP2B
HLA-A	0	1.74134	0.516	0.02	0	14	HLA-A
LAPTM5	0	1.72956	0.473	0.007	0	14	LAPTM5
IER21	0	1.71219	0.733	0.134	0	14	IER2
HLA-DPB1	0	1.68914	0.451	0.009	0	14	HLA-DPB1
FOS12	0	1.66842	0.941	0.362	0	14	FOS
RF00003.9	0	1.64582	0.26	0.001	0	14	RF00003.9
CD83	0	1.63122	0.351	0.004	0	14	CD83
ZFP361	0	1.62495	0.519	0.042	0	14	ZFP36
CEBPD	0	1.61934	0.467	0.031	0	14	CEBPD
ZFP36L2	0	1.61825	0.539	0.04	0	14	ZFP36L2
CSF1R	0	1.60931	0.399	0.003	0	14	CSF1R
CST31	0	1.59777	0.618	0.059	0	14	CST3
RNU2-63P	0	1.59296	0.322	0.001	0	14	RNU2-63P
NEAT13	0	1.58876	0.647	0.064	0	14	NEAT1
PPP1R15A	0	1.58871	0.447	0.027	0	14	PPP1R15A
CXCR4	0	1.58242	0.283	0.005	0	14	CXCR4
HLA-C	0	1.572	0.437	0.017	0	14	HLA-C
TXNIP	0	1.55691	0.384	0.012	0	14	TXNIP
RPL379	0	1.55378	0.907	0.339	0	14	RPL37
EEF1B2	0	1.55296	0.556	0.053	0	14	EEF1B2
FTL9	0	1.54862	0.966	0.66	0	14	FTL
SGK1	0	1.54144	0.391	0.03	0	14	SGK1
LST1	0	1.52271	0.391	0.006	0	14	LST1
MSR11	0	1.4963	0.28	0.016	0	14	MSR1
CTSB	0	1.48649	0.451	0.028	0	14	CTSB
RGS10	0	1.48199	0.355	0.006	0	14	RGS10
RHBDF2	0	1.47655	0.339	0.003	0	14	RHBDF2
HIST1H2AC	0	1.47584	0.388	0.034	0	14	HIST1H2AC
OLR1	0	1.46998	0.284	0.002	0	14	OLR1
TMIGD3	0	1.46108	0.33	0.004	0	14	TMIGD3
ACTB12	0	1.46039	0.891	0.299	0	14	ACTB
IER3	0	1.45687	0.316	0.003	0	14	IER3
MCL1	0	1.44393	0.443	0.05	0	14	MCL1
AL021155.2	0	1.44143	0.27	0.003	0	14	AL021155.2
HLA-E	0	1.43815	0.368	0.006	0	14	HLA-E
CLEC7A	0	1.43708	0.319	0.001	0	14	CLEC7A
HIST1H1C	0	1.43476	0.504	0.079	0	14	HIST1H1C
CD14	0	1.39286	0.296	0.004	0	14	CD14
ITGB2	0	1.38026	0.312	0.004	0	14	ITGB2
SRGAP2C	0	1.37535	0.306	0.01	0	14	SRGAP2C
PTPRC	0	1.36805	0.297	0.002	0	14	PTPRC
KLF4	0	1.36249	0.274	0.002	0	14	KLF4
VSIR	0	1.35602	0.329	0.004	0	14	VSIR
SLC11A1	0	1.35354	0.297	0.006	0	14	SLC11A1
MEF2C1	0	1.34743	0.451	0.06	0	14	MEF2C
LPAR6	0	1.34692	0.307	0.007	0	14	LPAR6
CD37	0	1.3311	0.332	0.011	0	14	CD37
GPR34	0	1.308	0.296	0.005	0	14	GPR34
Z93241.1	0	1.30116	0.267	0.002	0	14	Z93241.1
RAC1	0	1.29827	0.478	0.054	0	14	RAC1
FXYD5	0	1.28251	0.303	0.004	0	14	FXYD5
AC020916.1	0	1.27517	0.267	0.002	0	14	AC020916.1
TREM2	0	1.25927	0.272	0.003	0	14	TREM2
RPL22L1	0	1.24553	0.366	0.041	0	14	RPL22L1
ARHGDIB	0	1.23757	0.303	0.005	0	14	ARHGDIB
IFITM2	0	1.23658	0.292	0.013	0	14	IFITM2
H1F0	0	1.22529	0.251	0.015	0	14	H1F0
PABPC1	0	1.22426	0.624	0.125	0	14	PABPC1
SORL11	0	1.22083	0.336	0.031	0	14	SORL1
CTSS	0	1.22082	0.277	0.004	0	14	CTSS
CEBPB	0	1.22041	0.299	0.016	0	14	CEBPB
NINJ1	0	1.21813	0.312	0.011	0	14	NINJ1
ELF1	0	1.19161	0.259	0.008	0	14	ELF1
LY86	0	1.18847	0.251	0.003	0	14	LY86
IFNGR1	0	1.16824	0.372	0.043	0	14	IFNGR1
TSPO	0	1.01565	0.335	0.037	0	14	TSPO
ARHGAP241	4.43861e-288	1.23789	0.412	0.062	9.7463e-284	14	ARHGAP24
SSH2	1.98487e-283	1.3855	0.43	0.069	4.35838e-279	14	SSH2
NFKBIA	1.82892e-270	1.29791	0.3	0.037	4.01594e-266	14	NFKBIA
GAS5	7.84374e-268	1.12725	0.537	0.109	1.72233e-263	14	GAS5
PFN11	1.61787e-267	1.14728	0.55	0.113	3.55252e-263	14	PFN1
SEC11A	5.63223e-262	0.999021	0.361	0.052	1.23673e-257	14	SEC11A
DOCK81	1.29145e-258	1.14676	0.312	0.041	2.83577e-254	14	DOCK8
TRA2B1	1.55358e-253	1.2684	0.629	0.154	3.41135e-249	14	TRA2B
SLC1A31	1.58867e-251	0.949618	0.392	0.061	3.48841e-247	14	SLC1A3
RPS222	3.0806e-248	1.15229	0.904	0.405	6.76438e-244	14	RPS2
RPL1010	2.96146e-247	1.14626	0.955	0.646	6.50277e-243	14	RPL10
DOCK41	6.21443e-247	1.41419	0.411	0.072	1.36456e-242	14	DOCK4
HERPUD1	4.5642e-245	1.0546	0.353	0.054	1.00221e-240	14	HERPUD1
RPLP211	6.96067e-243	1.14364	0.947	0.6	1.52842e-238	14	RPLP2
DUSP111	5.96846e-239	1.14875	0.904	0.359	1.31055e-234	14	DUSP1
RPS1910	7.96738e-235	1.07429	0.954	0.61	1.74948e-230	14	RPS19
SH3BGRL3	9.25932e-235	0.939379	0.269	0.033	2.03316e-230	14	SH3BGRL3
TPT19	3.54539e-234	1.13361	0.938	0.545	7.78498e-230	14	TPT1
UBA529	4.02457e-231	1.07657	0.888	0.371	8.83715e-227	14	UBA52
FOSB1	2.21137e-230	1.06537	0.31	0.044	4.85573e-226	14	FOSB
EEF1B2P6	2.63763e-226	0.926909	0.253	0.031	5.7917e-222	14	EEF1B2P6
SLC25A37	6.49111e-225	1.06329	0.3	0.043	1.42532e-220	14	SLC25A37
HSPA5	3.10932e-219	1.26134	0.408	0.078	6.82745e-215	14	HSPA5
P4HA1	6.62844e-216	1.0589	0.286	0.041	1.45547e-211	14	P4HA1
RPS811	4.90918e-209	1.02214	0.945	0.53	1.07796e-204	14	RPS8
NPC2	8.7093e-206	0.959204	0.306	0.047	1.91239e-201	14	NPC2
IFITM31	4.34495e-203	0.938416	0.328	0.053	9.54065e-199	14	IFITM3
ZNF652	2.47102e-198	1.10845	0.325	0.055	5.42587e-194	14	ZNF652
BHLHE41	1.65341e-196	1.05665	0.513	0.125	3.63055e-192	14	BHLHE41
RPL1910	1.16762e-195	1.04561	0.898	0.462	2.56386e-191	14	RPL19
RPL3114	8.28871e-189	1.00036	0.914	0.507	1.82003e-184	14	RPL31
RPL2310	2.73164e-186	0.986109	0.797	0.312	5.99814e-182	14	RPL23
RPS2012	2.76986e-186	0.968924	0.789	0.292	6.08206e-182	14	RPS20
RPL3010	4.50186e-185	0.978969	0.917	0.459	9.88519e-181	14	RPL30
EEF1D2	4.23468e-182	0.92542	0.585	0.162	9.29851e-178	14	EEF1D
RPL4110	5.00202e-175	0.735049	0.973	0.824	1.09834e-170	14	RPL41
RPL2710	6.80167e-172	0.951716	0.885	0.44	1.49351e-167	14	RPL27
RPS2312	1.22292e-168	1.0051	0.897	0.46	2.68529e-164	14	RPS23
RPL1810	3.18635e-167	0.904395	0.872	0.415	6.99659e-163	14	RPL18
MGAT1	5.43322e-166	0.892583	0.328	0.063	1.19303e-161	14	MGAT1
SNHG8	7.59803e-164	0.907038	0.461	0.114	1.66838e-159	14	SNHG8
MEF2A	3.10242e-163	0.993918	0.313	0.059	6.8123e-159	14	MEF2A
FAM49B	1.77598e-162	0.838921	0.305	0.055	3.89969e-158	14	FAM49B
ZFAS12	1.32325e-161	0.965648	0.575	0.172	2.90559e-157	14	ZFAS1
COMMD62	1.56769e-161	0.943196	0.592	0.181	3.44234e-157	14	COMMD6
CCDC200	6.80156e-161	2.16523	0.353	0.082	1.49349e-156	14	CCDC200
TMEM107	1.03638e-156	1.03347	0.341	0.072	2.27569e-152	14	TMEM107
RPL23A11	8.00653e-152	0.88195	0.886	0.508	1.75807e-147	14	RPL23A
RPL10A10	1.78981e-151	0.908419	0.795	0.349	3.93007e-147	14	RPL10A
HSP90AB1	1.07433e-148	0.928101	0.514	0.147	2.35902e-144	14	HSP90AB1
RPL1212	3.53364e-148	1.08237	0.71	0.284	7.75916e-144	14	RPL12
RPS1411	8.76605e-147	0.787095	0.928	0.6	1.92485e-142	14	RPS14
RPS610	2.4121e-146	0.767954	0.953	0.665	5.29649e-142	14	RPS6
RPL36A	6.90572e-146	1.22067	0.353	0.084	1.51636e-141	14	RPL36A
GNAS2	1.26686e-144	0.771952	0.326	0.068	2.78178e-140	14	GNAS
RPS39	1.79742e-144	0.848145	0.889	0.503	3.94677e-140	14	RPS3
MALAT110	4.3141e-141	0.599669	0.997	0.921	9.47289e-137	14	MALAT1
RPS27A10	2.66094e-139	0.737595	0.941	0.653	5.8429e-135	14	RPS27A
H3F3B8	3.28365e-136	0.963733	0.911	0.661	7.21025e-132	14	H3F3B
ATP6V0E1	3.55044e-135	0.746192	0.251	0.046	7.79605e-131	14	ATP6V0E1
RPL510	2.50742e-134	0.844098	0.71	0.284	5.50579e-130	14	RPL5
SERP1	3.61044e-134	0.699926	0.355	0.082	7.92781e-130	14	SERP1
RPS2912	1.38472e-133	0.914524	0.884	0.493	3.04057e-129	14	RPS29
RPS1812	1.61143e-132	1.09831	0.776	0.362	3.53838e-128	14	RPS18
ITM2B10	1.13116e-130	0.757472	0.69	0.26	2.4838e-126	14	ITM2B
EIF19	1.86985e-129	0.729174	0.944	0.615	4.10581e-125	14	EIF1
FAU10	4.05362e-123	0.758077	0.889	0.488	8.90095e-119	14	FAU
RPS103	1.99721e-121	1.35614	0.404	0.126	4.38547e-117	14	RPS10
QKI	2.81185e-121	0.844053	0.263	0.054	6.17425e-117	14	QKI
RPS1111	3.22576e-121	0.732705	0.79	0.344	7.08313e-117	14	RPS11
EEF1A110	8.06268e-121	0.597585	0.964	0.746	1.7704e-116	14	EEF1A1
RPS15A12	3.38388e-120	0.953957	0.819	0.416	7.43033e-116	14	RPS15A
RPLP110	2.54204e-119	0.881356	0.928	0.617	5.58181e-115	14	RPLP1
RPL3411	7.71756e-119	0.731886	0.927	0.581	1.69462e-114	14	RPL34
APOE12	1.62897e-118	1.02507	0.69	0.286	3.5769e-114	14	APOE
RPL1311	7.30507e-117	0.798079	0.922	0.614	1.60405e-112	14	RPL13
FRMD4A5	6.95106e-113	0.950151	0.299	0.07	1.52631e-108	14	FRMD4A
VMP1	1.20018e-112	0.730658	0.287	0.065	2.63535e-108	14	VMP1
ID21	4.38427e-111	0.886928	0.322	0.081	9.62697e-107	14	ID2
RPL3810	9.81931e-110	0.699917	0.909	0.592	2.15612e-105	14	RPL38
DNAJB1	3.59779e-109	1.2275	0.397	0.123	7.90002e-105	14	DNAJB1
RPL18A12	5.32604e-108	0.781765	0.848	0.45	1.16949e-103	14	RPL18A
SRSF71	1.37987e-105	0.776278	0.412	0.124	3.02993e-101	14	SRSF7
RPS1611	2.907e-103	0.634828	0.924	0.617	6.38318e-99	14	RPS16
RPS4X8	8.30112e-101	0.656215	0.836	0.435	1.82276e-96	14	RPS4X
AL009174.11	3.88971e-98	0.922526	0.425	0.144	8.54103e-94	14	AL009174.1
RPL3912	1.05174e-97	1.18393	0.615	0.292	2.30942e-93	14	RPL39
JUNB12	1.97585e-96	0.696222	0.664	0.29	4.33858e-92	14	JUNB
AC005912.1	1.35186e-94	0.720062	0.282	0.072	2.96841e-90	14	AC005912.1
RPL3212	1.38139e-94	0.689379	0.912	0.587	3.03326e-90	14	RPL32
RPL2810	2.1865e-92	0.582775	0.941	0.646	4.80112e-88	14	RPL28
RPL37A10	3.0534e-92	0.61194	0.924	0.656	6.70466e-88	14	RPL37A
HNRNPA1	1.01826e-91	0.845338	0.261	0.065	2.23589e-87	14	HNRNPA1
RPS2712	3.46146e-91	1.43503	0.56	0.289	7.60066e-87	14	RPS27
RPS1212	8.62061e-91	0.874603	0.724	0.361	1.89291e-86	14	RPS12
ASAH1	3.83724e-90	0.607727	0.315	0.086	8.42581e-86	14	ASAH1
RPL3512	1.87462e-89	0.724749	0.8	0.427	4.11628e-85	14	RPL35
NPM1	1.85704e-88	0.586116	0.397	0.124	4.07769e-84	14	NPM1
RPS174	3.41001e-86	1.05591	0.405	0.15	7.48769e-82	14	RPS17
RPL2910	5.23511e-85	0.606014	0.856	0.516	1.14952e-80	14	RPL29
DDX52	3.72978e-84	0.66464	0.494	0.184	8.18985e-80	14	DDX5
RPS2110	3.32812e-83	0.983854	0.516	0.228	7.3079e-79	14	RPS21
RPS249	9.51277e-83	0.65591	0.852	0.543	2.08881e-78	14	RPS24
CCNL11	1.03332e-82	0.616937	0.349	0.107	2.26896e-78	14	CCNL1
RPS1311	1.37535e-79	0.50053	0.938	0.592	3.01999e-75	14	RPS13
RPL3611	1.63575e-79	0.534889	0.918	0.632	3.59178e-75	14	RPL36
RPL912	1.90969e-77	0.839367	0.576	0.265	4.1933e-73	14	RPL9
PSAP1	2.03223e-77	0.574764	0.461	0.17	4.46237e-73	14	PSAP
RPL35A10	1.40515e-76	0.54492	0.872	0.568	3.08543e-72	14	RPL35A
BTG12	4.63418e-76	0.618504	0.582	0.251	1.01757e-71	14	BTG1
RPL1510	2.84745e-75	0.521245	0.902	0.596	6.25244e-71	14	RPL15
PLXDC211	1.21457e-74	0.8344	0.549	0.251	2.66695e-70	14	PLXDC2
AC136632.1	2.08179e-74	0.732868	0.345	0.116	4.57119e-70	14	AC136632.1
RPL10P16	2.82458e-74	0.82283	0.382	0.141	6.20222e-70	14	RPL10P16
RPLP012	1.41153e-72	0.555488	0.603	0.263	3.09943e-68	14	RPLP0
PLEKHA71	2.02816e-71	0.976924	0.444	0.198	4.45344e-67	14	PLEKHA7
SERF210	1.2335e-70	0.555227	0.701	0.35	2.70851e-66	14	SERF2
GADD45B2	2.7199e-69	0.55269	0.328	0.106	5.97236e-65	14	GADD45B
AL118516.1	3.46781e-69	0.801459	0.374	0.137	7.61462e-65	14	AL118516.1
RPS3A12	3.89e-69	0.690671	0.648	0.322	8.54166e-65	14	RPS3A
EEF21	1.54231e-67	0.48851	0.45	0.173	3.38661e-63	14	EEF2
RPL7A12	4.75628e-67	0.621468	0.602	0.284	1.04438e-62	14	RPL7A
RPL1111	2.00584e-66	0.46459	0.922	0.666	4.40442e-62	14	RPL11
RPL13A12	1.88318e-65	0.615488	0.759	0.422	4.13509e-61	14	RPL13A
RPS2511	2.91437e-64	0.470492	0.905	0.646	6.39937e-60	14	RPS25
RPS265	5.27786e-63	0.876829	0.421	0.185	1.15891e-58	14	RPS26
BTF31	4.45493e-62	0.436869	0.48	0.196	9.78214e-58	14	BTF3
RPL410	1.30932e-61	0.472638	0.698	0.359	2.87502e-57	14	RPL4
Z74021.17	2.83139e-61	0.826426	0.545	0.293	6.21717e-57	14	Z74021.1
JUND2	3.64071e-60	0.430926	0.257	0.078	7.99428e-56	14	JUND
RPS2812	3.95619e-60	0.547463	0.809	0.483	8.68699e-56	14	RPS28
RPSA10	1.07156e-58	0.473217	0.67	0.339	2.35294e-54	14	RPSA
RPL27A10	1.39607e-58	0.472828	0.885	0.584	3.06548e-54	14	RPL27A
AC099336.28	1.44677e-58	0.961604	0.483	0.267	3.17682e-54	14	AC099336.2
RPL2112	2.64656e-58	0.583145	0.707	0.389	5.81131e-54	14	RPL21
RPL12P41	3.01673e-58	0.72747	0.412	0.181	6.62414e-54	14	RPL12P4
RACK19	3.02636e-58	0.465835	0.72	0.382	6.64528e-54	14	RACK1
BTG22	1.28495e-56	0.421812	0.306	0.105	2.82149e-52	14	BTG2
NACA11	2.4145e-56	0.417692	0.71	0.361	5.30175e-52	14	NACA
C12orf571	4.41785e-56	0.645984	0.397	0.163	9.70072e-52	14	C12orf57
RPS1512	1.37273e-54	0.440485	0.889	0.59	3.01424e-50	14	RPS15
HIST1H4C1	1.1815e-52	0.701761	0.349	0.14	2.59435e-48	14	HIST1H4C
RPL5P34	6.889e-52	0.517964	0.293	0.106	1.51269e-47	14	RPL5P34
AMBRA1	1.87348e-50	0.573345	0.381	0.164	4.11379e-46	14	AMBRA1
SRSF31	4.82526e-49	0.358697	0.401	0.166	1.05953e-44	14	SRSF3
RPS910	8.54809e-49	0.400508	0.858	0.553	1.87699e-44	14	RPS9
AL033519.22	2.43436e-47	0.580388	0.404	0.185	5.34537e-43	14	AL033519.2
FTH110	2.00515e-46	0.393302	0.987	0.901	4.40291e-42	14	FTH1
RAB7A	3.6633e-46	0.518328	0.259	0.093	8.04388e-42	14	RAB7A
RPL330	2.4489e-45	0.620684	0.477	0.242	5.3773e-41	14	RPL3
RPL612	8.63116e-45	0.490065	0.529	0.269	1.89523e-40	14	RPL6
RPS21P4	5.18785e-44	0.418151	0.312	0.124	1.13915e-39	14	RPS21P4
RPL75	5.65681e-44	0.571534	0.437	0.211	1.24212e-39	14	RPL7
AC099560.28	3.26305e-43	0.775459	0.467	0.273	7.16501e-39	14	AC099560.2
RPS27AP16	1.59876e-42	0.417908	0.349	0.149	3.51056e-38	14	RPS27AP16
UBC5	3.48808e-42	0.528823	0.807	0.544	7.65913e-38	14	UBC
RPL2612	1.51891e-41	0.736194	0.447	0.246	3.33521e-37	14	RPL26
PPIA6	7.35796e-41	0.314156	0.539	0.267	1.61566e-36	14	PPIA
DDIT410	1.23979e-39	0.481677	0.631	0.359	2.72233e-35	14	DDIT4
CFL11	3.65159e-39	0.32949	0.468	0.225	8.01817e-35	14	CFL1
WSB13	3.37282e-38	0.378894	0.397	0.183	7.40603e-34	14	WSB1
NBEAL1	4.9819e-38	0.383439	0.305	0.127	1.09393e-33	14	NBEAL1
RPS23P88	2.03943e-37	0.729898	0.477	0.296	4.47818e-33	14	RPS23P8
RPS15AP388	2.42768e-37	0.73673	0.461	0.28	5.3307e-33	14	RPS15AP38
HSPA8	4.81218e-37	0.404661	0.328	0.143	1.05666e-32	14	HSPA8
HNRNPDL1	7.08645e-37	0.30108	0.376	0.166	1.55604e-32	14	HNRNPDL
ATP5F1E10	2.20655e-35	0.315398	0.769	0.486	4.84514e-31	14	ATP5F1E
MT-ND312	2.57122e-35	0.272329	0.909	0.648	5.64589e-31	14	MT-ND3
RPL13P127	1.16069e-34	0.68284	0.503	0.324	2.54864e-30	14	RPL13P12
HMGB21	1.48148e-33	0.408789	0.305	0.135	3.25303e-29	14	HMGB2
FUS	2.10776e-33	0.358431	0.26	0.107	4.62821e-29	14	FUS
AC026403.1	2.84892e-33	0.345943	0.283	0.121	6.25565e-29	14	AC026403.1
RPL2410	2.87208e-33	0.309062	0.83	0.559	6.30651e-29	14	RPL24
RPL36AL	9.11682e-33	0.329952	0.366	0.172	2.00187e-28	14	RPL36AL
DAPK1	2.27607e-32	0.357064	0.32	0.147	4.99779e-28	14	DAPK1
RPL1410	2.21506e-31	0.290031	0.789	0.495	4.86382e-27	14	RPL14
RPS511	2.41062e-31	0.2979	0.797	0.514	5.29323e-27	14	RPS5
AL590867.29	3.41146e-30	0.473445	0.441	0.251	7.49088e-26	14	AL590867.2
PNRC1	2.02515e-29	0.311414	0.397	0.2	4.44683e-25	14	PNRC1
FAUP1	2.14508e-29	0.409314	0.352	0.179	4.71016e-25	14	FAUP1
RBM39	1.14808e-28	0.350645	0.382	0.193	2.52095e-24	14	RBM39
OOEP8	4.87456e-28	0.868877	0.499	0.403	1.07036e-23	14	OOEP
EIF3E1	2.88699e-27	0.274452	0.302	0.14	6.33924e-23	14	EIF3E
AC064799.1	2.22895e-25	0.308071	0.307	0.152	4.89433e-21	14	AC064799.1
AP001324.18	4.04155e-25	0.568582	0.511	0.367	8.87443e-21	14	AP001324.1
RPL9P98	2.34631e-24	0.420517	0.461	0.282	5.15204e-20	14	RPL9P9
MCF2L22	1.81324e-22	0.538787	0.269	0.134	3.9815e-18	14	MCF2L2
RPL17P368	2.36643e-22	0.41261	0.431	0.266	5.19621e-18	14	RPL17P36
AC073861.18	3.13604e-22	0.636576	0.511	0.416	6.88611e-18	14	AC073861.1
RPL225	5.96986e-22	0.386022	0.341	0.188	1.31086e-17	14	RPL22
RPL34P188	1.19688e-21	0.397636	0.448	0.285	2.62811e-17	14	RPL34P18
HSPA1A8	1.00941e-20	0.955854	0.504	0.399	2.21646e-16	14	HSPA1A
RPL35P57	5.36214e-17	0.411487	0.461	0.332	1.17742e-12	14	RPL35P5
OAZ14	9.68209e-17	0.283576	0.287	0.159	2.12599e-12	14	OAZ1
RPL26P197	1.58423e-15	0.403573	0.504	0.386	3.47865e-11	14	RPL26P19
AC016739.111	9.10226e-14	0.471005	0.519	0.467	1.99867e-09	14	AC016739.1
RPS3AP68	6.36892e-12	0.272276	0.464	0.341	1.39849e-07	14	RPS3AP6
AC004453.18	4.68685e-10	0.348045	0.491	0.412	1.02914e-05	14	AC004453.1
RPS28P77	6.26715e-09	0.253956	0.474	0.379	0.000137614	14	RPS28P7
GNG131	0	2.24366	0.574	0.03	0	15	GNG13
LRTM11	0	1.7778	0.527	0.027	0	15	LRTM1
SAMSN12	0	1.62457	0.458	0.039	0	15	SAMSN1
HPCA	0	1.5868	0.428	0.014	0	15	HPCA
CA102	0	1.52434	0.561	0.066	0	15	CA10
TRPM12	0	1.46617	0.39	0.04	0	15	TRPM1
GRM62	0	1.46412	0.383	0.036	0	15	GRM6
NOVA1	0	1.45303	0.396	0.028	0	15	NOVA1
CADPS4	0	1.44066	0.724	0.13	0	15	CADPS
TMEM176B	0	1.33704	0.321	0.016	0	15	TMEM176B
CABP2	0	1.249	0.255	0.007	0	15	CABP2
CAMK2B	0	1.24422	0.392	0.032	0	15	CAMK2B
ADGRB31	1.21254e-294	1.41024	0.355	0.038	2.6625e-290	15	ADGRB3
DOK62	4.35231e-281	1.24541	0.45	0.06	9.55681e-277	15	DOK6
ST182	1.8406e-267	1.24258	0.308	0.031	4.04158e-263	15	ST18
NRXN33	2.76772e-260	1.48707	0.64	0.129	6.07736e-256	15	NRXN3
ZNF804B2	1.04829e-256	1.70434	0.424	0.06	2.30184e-252	15	ZNF804B
AANAT1	1.26291e-255	1.10599	0.28	0.027	2.77309e-251	15	AANAT
NETO12	2.38247e-254	1.21123	0.319	0.035	5.23143e-250	15	NETO1
ZNF804A2	2.13665e-253	1.42999	0.265	0.025	4.69166e-249	15	ZNF804A
EDIL32	2.53259e-250	1.12866	0.373	0.047	5.56107e-246	15	EDIL3
PDE4B3	2.66729e-217	1.43752	0.34	0.045	5.85683e-213	15	PDE4B
ROBO23	1.92513e-216	1.56592	0.456	0.08	4.22721e-212	15	ROBO2
PCDH94	6.73916e-216	1.1814	0.508	0.094	1.47979e-211	15	PCDH9
CLTB	2.16806e-212	1.07771	0.398	0.061	4.76063e-208	15	CLTB
MDGA22	2.53689e-207	1.11466	0.426	0.07	5.5705e-203	15	MDGA2
NR1D1	3.66664e-195	1.16172	0.355	0.054	8.05122e-191	15	NR1D1
KCNMA12	6.45922e-194	1.17229	0.368	0.057	1.41832e-189	15	KCNMA1
PLCB42	1.63076e-179	1.03115	0.295	0.04	3.58082e-175	15	PLCB4
CDH201	2.32843e-174	1.08998	0.295	0.041	5.11277e-170	15	CDH20
FGF123	3.61343e-172	1.04967	0.338	0.053	7.93436e-168	15	FGF12
LRRC72	3.90176e-165	0.956998	0.259	0.034	8.56748e-161	15	LRRC7
SNTG12	3.17639e-162	1.22794	0.285	0.042	6.97471e-158	15	SNTG1
KHDRBS31	1.02763e-155	1.09329	0.268	0.039	2.25648e-151	15	KHDRBS3
THSD7A2	2.48259e-135	0.864477	0.28	0.045	5.45128e-131	15	THSD7A
SLC24A23	4.82158e-127	0.847243	0.27	0.045	1.05872e-122	15	SLC24A2
FRMD32	3.16651e-124	0.820619	0.255	0.041	6.95302e-120	15	FRMD3
NRG35	3.94686e-124	1.13861	0.411	0.097	8.66651e-120	15	NRG3
SLC4A102	1.4962e-119	0.888077	0.274	0.048	3.28535e-115	15	SLC4A10
IQCJ-SCHIP13	3.69105e-118	1.04881	0.321	0.065	8.1048e-114	15	IQCJ-SCHIP1
TMSB4X3	1.30679e-113	0.793925	0.6	0.199	2.86944e-109	15	TMSB4X
GABRB32	4.40141e-111	0.853163	0.439	0.114	9.66462e-107	15	GABRB3
DST5	3.5183e-110	0.804	0.552	0.166	7.72549e-106	15	DST
STMN16	1.33561e-108	0.997849	0.677	0.262	2.93274e-104	15	STMN1
CNTNAP22	1.28328e-106	1.29422	0.315	0.069	2.81782e-102	15	CNTNAP2
SLC38A12	2.9949e-96	0.828275	0.334	0.08	6.5762e-92	15	SLC38A1
CALM11	8.30215e-94	0.804187	0.49	0.154	1.82299e-89	15	CALM1
ADGRL22	1.92803e-93	1.36199	0.371	0.104	4.23357e-89	15	ADGRL2
MALAT111	3.48977e-90	0.580164	1	0.921	7.66283e-86	15	MALAT1
PCP44	5.4035e-90	1.23258	0.445	0.144	1.1865e-85	15	PCP4
MGARP1	3.92524e-87	0.778184	0.338	0.086	8.61904e-83	15	MGARP
PTPRD4	4.64062e-85	1.01959	0.336	0.088	1.01899e-80	15	PTPRD
SNCB	3.36088e-81	0.786944	0.477	0.162	7.37982e-77	15	SNCB
RGS162	1.14176e-79	0.682865	0.281	0.067	2.50708e-75	15	RGS16
DLG214	2.481e-79	1.19316	0.602	0.272	5.44779e-75	15	DLG2
AP001825.13	5.60082e-75	0.887012	0.28	0.07	1.22983e-70	15	AP001825.1
BEX33	5.48993e-64	0.627488	0.356	0.113	1.20548e-59	15	BEX3
SPTAN1	4.0535e-61	0.632244	0.296	0.086	8.90067e-57	15	SPTAN1
MAP42	1.32687e-59	0.570361	0.306	0.091	2.91355e-55	15	MAP4
MAP73	1.67798e-59	0.613907	0.403	0.141	3.68451e-55	15	MAP7
CNTN44	1.75075e-59	0.826913	0.265	0.074	3.8443e-55	15	CNTN4
GPM6A1	5.61833e-59	0.518844	0.304	0.089	1.23367e-54	15	GPM6A
ITM2C1	6.31909e-59	0.573295	0.261	0.072	1.38755e-54	15	ITM2C
AL391650.12	1.30104e-58	0.597876	0.283	0.082	2.85682e-54	15	AL391650.1
COX7A1	2.15325e-58	0.658986	0.253	0.069	4.7281e-54	15	COX7A1
KCNIP412	4.98071e-58	0.870478	0.552	0.271	1.09366e-53	15	KCNIP4
RAB3A1	1.60786e-56	0.622571	0.36	0.123	3.53053e-52	15	RAB3A
BEX2	5.5761e-53	0.583094	0.34	0.115	1.2244e-48	15	BEX2
RORA13	1.58199e-51	0.788451	0.597	0.306	3.47373e-47	15	RORA
BEX11	3.14006e-50	0.634787	0.417	0.166	6.89495e-46	15	BEX1
PER32	5.77178e-50	0.713372	0.289	0.095	1.26737e-45	15	PER3
SYT112	2.4201e-49	0.469597	0.809	0.47	5.31405e-45	15	SYT1
ITM2B11	1.14487e-48	0.478974	0.57	0.262	2.5139e-44	15	ITM2B
SPCS1	3.35049e-47	0.579347	0.514	0.237	7.35701e-43	15	SPCS1
CTNNA23	4.83052e-47	0.530487	0.291	0.095	1.06069e-42	15	CTNNA2
ATP2B13	2.43156e-46	0.624472	0.319	0.113	5.33923e-42	15	ATP2B1
CCNI	2.98402e-45	0.529319	0.508	0.23	6.55231e-41	15	CCNI
UBE2E3	4.30227e-45	0.510476	0.28	0.093	9.44693e-41	15	UBE2E3
MACROD25	5.67496e-45	0.83236	0.445	0.202	1.24611e-40	15	MACROD2
VDAC1	2.0151e-44	0.449395	0.445	0.185	4.42477e-40	15	VDAC1
EFR3A3	3.44071e-44	0.649884	0.34	0.13	7.55511e-40	15	EFR3A
MT-ND411	4.59176e-43	0.430328	0.923	0.856	1.00826e-38	15	MT-ND4
PEBP17	4.6454e-43	0.534554	0.527	0.251	1.02004e-38	15	PEBP1
SNHG143	1.15545e-42	0.631742	0.306	0.112	2.53714e-38	15	SNHG14
SLC23A22	2.77217e-40	0.532807	0.308	0.115	6.08712e-36	15	SLC23A2
CFL12	1.43641e-39	0.436854	0.486	0.225	3.15406e-35	15	CFL1
SELENOW8	4.22775e-39	0.429502	0.585	0.298	9.28329e-35	15	SELENOW
BHLHE411	7.99922e-39	0.578822	0.325	0.128	1.75647e-34	15	BHLHE41
HINT11	3.66463e-38	0.452206	0.484	0.227	8.0468e-34	15	HINT1
MT-ND110	8.98888e-38	0.50747	0.805	0.584	1.97378e-33	15	MT-ND1
MT-CYB10	2.96506e-37	0.401833	0.91	0.726	6.51067e-33	15	MT-CYB
NDUFA410	9.31225e-37	0.516292	0.82	0.587	2.04478e-32	15	NDUFA4
MT-ND210	1.61115e-35	0.468678	0.801	0.588	3.53776e-31	15	MT-ND2
SOD110	2.38762e-34	0.425764	0.559	0.292	5.24275e-30	15	SOD1
ATP5F1E11	6.22004e-34	0.427541	0.762	0.487	1.3658e-29	15	ATP5F1E
SNAP254	6.81335e-33	0.442858	0.614	0.342	1.49608e-28	15	SNAP25
PPIA7	1.70239e-32	0.411318	0.518	0.268	3.7381e-28	15	PPIA
SLC1A71	3.99128e-32	0.508317	0.278	0.11	8.76406e-28	15	SLC1A7
PHYHIPL1	3.44908e-31	0.378386	0.265	0.102	7.57349e-27	15	PHYHIPL
FSTL513	6.95348e-31	0.511975	0.527	0.284	1.52684e-26	15	FSTL5
TERF2IP	9.3348e-31	0.508216	0.403	0.199	2.04973e-26	15	TERF2IP
COX6C10	1.11229e-30	0.404167	0.647	0.379	2.44237e-26	15	COX6C
TRIR	1.11477e-30	0.368582	0.321	0.134	2.4478e-26	15	TRIR
OTX2-AS14	3.55401e-30	0.504683	0.418	0.202	7.80389e-26	15	OTX2-AS1
MT-ATP611	4.60992e-30	0.340683	0.914	0.807	1.01225e-25	15	MT-ATP6
EEF22	4.89856e-30	0.318491	0.386	0.175	1.07563e-25	15	EEF2
SYNE14	9.04088e-30	0.543064	0.261	0.105	1.9852e-25	15	SYNE1
MRFAP1	1.07943e-29	0.417623	0.319	0.137	2.3702e-25	15	MRFAP1
COX7C10	5.61424e-29	0.434051	0.698	0.446	1.23277e-24	15	COX7C
UNC13C1	5.4296e-28	0.442239	0.261	0.106	1.19223e-23	15	UNC13C
PUM22	1.55781e-27	0.461964	0.296	0.128	3.42064e-23	15	PUM2
CALM24	2.12293e-27	0.766777	0.353	0.181	4.66153e-23	15	CALM2
ZPBP2	4.96233e-27	0.467186	0.358	0.172	1.08963e-22	15	ZPBP
EDF18	5.22584e-27	0.332894	0.497	0.258	1.14749e-22	15	EDF1
TAX1BP11	5.92429e-27	0.394783	0.302	0.132	1.30086e-22	15	TAX1BP1
GABARAPL25	3.85731e-26	0.34989	0.49	0.266	8.46989e-22	15	GABARAPL2
SUB1	5.62218e-26	0.360235	0.355	0.169	1.23452e-21	15	SUB1
EIF4A26	1.10283e-25	0.4031	0.463	0.25	2.4216e-21	15	EIF4A2
NUCKS1	1.35313e-25	0.346167	0.317	0.145	2.97121e-21	15	NUCKS1
MT-ND313	1.88752e-25	0.378161	0.818	0.65	4.14463e-21	15	MT-ND3
GPX49	3.46338e-25	0.347229	0.642	0.38	7.60488e-21	15	GPX4
COX4I19	4.06342e-25	0.404635	0.617	0.38	8.92247e-21	15	COX4I1
YWHAQ	3.32115e-24	0.266368	0.3	0.134	7.29259e-20	15	YWHAQ
BTG13	5.43769e-24	0.417887	0.462	0.253	1.19401e-19	15	BTG1
C12orf572	1.34184e-23	0.375612	0.34	0.164	2.94642e-19	15	C12orf57
PCSK1N1	2.709e-23	0.251543	0.332	0.156	5.94842e-19	15	PCSK1N
PRMT1	3.08464e-23	0.340602	0.278	0.125	6.77326e-19	15	PRMT1
ATP6V1F	5.11303e-23	0.366503	0.293	0.136	1.12272e-18	15	ATP6V1F
SUMO21	5.2159e-23	0.431728	0.289	0.134	1.14531e-18	15	SUMO2
PCP23	5.43291e-23	0.905017	0.285	0.141	1.19296e-18	15	PCP2
MRPL338	1.05759e-22	0.357098	0.452	0.249	2.32225e-18	15	MRPL33
HIST1H4C2	1.25979e-22	0.363483	0.3	0.141	2.76624e-18	15	HIST1H4C
SEM1	3.27476e-22	0.334574	0.278	0.126	7.19072e-18	15	SEM1
CHCHD29	3.52343e-22	0.318428	0.657	0.409	7.73675e-18	15	CHCHD2
NDUFC110	3.69284e-22	0.379128	0.471	0.264	8.10875e-18	15	NDUFC1
ATP1B24	3.84809e-22	0.306976	0.475	0.264	8.44964e-18	15	ATP1B2
PSMA7	6.34629e-22	0.347206	0.272	0.124	1.39352e-17	15	PSMA7
PAIP2	7.43636e-22	0.270741	0.358	0.179	1.63288e-17	15	PAIP2
APLP211	1.43416e-21	0.312112	0.456	0.25	3.14912e-17	15	APLP2
PRDX52	1.51306e-21	0.29012	0.402	0.21	3.32238e-17	15	PRDX5
AGAP15	3.38002e-21	0.42117	0.394	0.213	7.42185e-17	15	AGAP1
ELOB10	5.103e-21	0.326188	0.503	0.289	1.12052e-16	15	ELOB
ATP5MC28	1.81837e-20	0.352776	0.602	0.386	3.99278e-16	15	ATP5MC2
TMBIM6	1.42347e-19	0.323935	0.283	0.137	3.12567e-15	15	TMBIM6
TTC33	1.73459e-19	0.345079	0.291	0.143	3.8088e-15	15	TTC3
ZNF385B12	1.88412e-19	0.310038	0.522	0.312	4.13715e-15	15	ZNF385B
MIR124-2HG7	1.92378e-18	0.286196	0.54	0.327	4.22423e-14	15	MIR124-2HG
SEC61G1	1.98651e-18	0.255932	0.31	0.156	4.36197e-14	15	SEC61G
COX8A3	4.26415e-18	0.501924	0.266	0.136	9.36321e-14	15	COX8A
VAMP23	4.85092e-18	0.761244	0.341	0.21	1.06516e-13	15	VAMP2
C19orf53	6.63669e-18	0.269807	0.351	0.186	1.45728e-13	15	C19orf53
ANK312	6.77947e-18	0.317526	0.48	0.28	1.48864e-13	15	ANK3
PNISR1	8.26638e-18	0.293374	0.321	0.168	1.81513e-13	15	PNISR
RSL24D11	1.30097e-17	0.289114	0.283	0.143	2.85668e-13	15	RSL24D1
LAMTOR41	1.46611e-17	0.31789	0.296	0.152	3.21928e-13	15	LAMTOR4
POLR2L9	1.95809e-17	0.279901	0.48	0.289	4.29958e-13	15	POLR2L
CABP52	3.58509e-17	0.471159	0.366	0.212	7.87215e-13	15	CABP5
NDUFS53	7.62411e-17	0.26493	0.396	0.223	1.6741e-12	15	NDUFS5
FKBP21	7.88871e-17	0.294606	0.255	0.125	1.7322e-12	15	FKBP2
FMN14	1.45249e-16	0.255528	0.321	0.169	3.18938e-12	15	FMN1
COX7A29	2.50289e-16	0.253458	0.679	0.456	5.49584e-12	15	COX7A2
RAN	2.84067e-16	0.264576	0.298	0.156	6.23755e-12	15	RAN
UQCR116	3.28374e-16	0.350935	0.402	0.237	7.21044e-12	15	UQCR11
LUC7L32	8.62121e-16	0.33003	0.276	0.145	1.89304e-11	15	LUC7L3
NDUFB29	9.02228e-16	0.272115	0.589	0.387	1.98111e-11	15	NDUFB2
TSPAN3	2.25907e-15	0.279186	0.278	0.146	4.96047e-11	15	TSPAN3
PRDX22	3.65817e-14	0.432173	0.255	0.139	8.03262e-10	15	PRDX2
NDUFB411	5.62315e-14	0.280667	0.452	0.283	1.23473e-09	15	NDUFB4
UBL511	7.62089e-14	0.271425	0.499	0.319	1.67339e-09	15	UBL5
GPHN6	4.10031e-13	0.317912	0.37	0.222	9.00346e-09	15	GPHN
OAZ15	1.78563e-12	0.378604	0.276	0.16	3.92089e-08	15	OAZ1
RPL331	2.93537e-12	0.466296	0.368	0.244	6.44548e-08	15	RPL3
PET1002	8.03137e-12	0.303262	0.28	0.163	1.76353e-07	15	PET100
COX6A13	1.25929e-11	0.361158	0.293	0.177	2.76514e-07	15	COX6A1
CADM213	2.49488e-152	1.11049	0.921	0.588	5.47827e-148	16	CADM2
PCDH1515	2.60616e-137	1.31277	0.718	0.33	5.72262e-133	16	PCDH15
CADM112	2.88254e-129	1.12935	0.851	0.549	6.32948e-125	16	CADM1
AP000462.113	8.33993e-115	1.44226	0.614	0.268	1.83128e-110	16	AP000462.1
MARCH114	1.46017e-106	1.22956	0.679	0.35	3.20623e-102	16	2019-03-01
EYS15	1.11018e-105	1.09919	0.732	0.381	2.43773e-101	16	EYS
RIMS214	8.01364e-105	1.02245	0.8	0.532	1.75963e-100	16	RIMS2
EXOC413	9.01962e-97	1.24498	0.641	0.339	1.98053e-92	16	EXOC4
TMEM10816	4.48697e-82	1.22201	0.569	0.282	9.85249e-78	16	TMEM108
HCN114	2.28111e-75	1.22942	0.561	0.291	5.00885e-71	16	HCN1
LHFPL314	2.33265e-72	1.21046	0.543	0.28	5.12203e-68	16	LHFPL3
DMD14	5.69395e-67	1.05108	0.629	0.39	1.25028e-62	16	DMD
NRG113	5.76693e-66	1.06265	0.554	0.285	1.2663e-61	16	NRG1
NTM14	1.59343e-63	0.930124	0.707	0.533	3.49886e-59	16	NTM
NEGR114	1.55082e-59	1.0437	0.556	0.317	3.40528e-55	16	NEGR1
ZNF385B13	1.2545e-56	1.06396	0.544	0.312	2.75464e-52	16	ZNF385B
AL050403.22	5.34906e-54	1.28643	0.319	0.122	1.17455e-49	16	AL050403.2
USH2A15	1.59704e-52	1.13482	0.48	0.264	3.50678e-48	16	USH2A
THSD7B3	1.27299e-43	1.1668	0.38	0.189	2.79524e-39	16	THSD7B
RASAL24	3.23674e-43	1.16228	0.406	0.218	7.10724e-39	16	RASAL2
MYO9A14	9.66575e-43	1.01046	0.514	0.326	2.12241e-38	16	MYO9A
CACNB213	6.67281e-41	0.992837	0.516	0.343	1.46522e-36	16	CACNB2
AUTS211	2.14922e-38	0.975817	0.429	0.247	4.71925e-34	16	AUTS2
BBS92	5.13039e-36	1.1786	0.348	0.183	1.12653e-31	16	BBS9
CCSER18	3.77437e-32	0.972757	0.408	0.247	8.28775e-28	16	CCSER1
ANO215	5.98543e-32	1.04166	0.418	0.268	1.31428e-27	16	ANO2
SYT113	7.85325e-31	0.762879	0.575	0.472	1.72442e-26	16	SYT1
ATP8A21	8.37812e-31	1.15398	0.287	0.142	1.83967e-26	16	ATP8A2
ANK313	4.20813e-30	0.95567	0.431	0.281	9.24021e-26	16	ANK3
CHD912	4.61345e-30	0.843194	0.544	0.442	1.01302e-25	16	CHD9
SORBS212	4.70173e-28	0.883012	0.473	0.336	1.03241e-23	16	SORBS2
PLXDC212	2.71815e-25	0.989669	0.386	0.253	5.96851e-21	16	PLXDC2
GPC611	3.0112e-23	0.941719	0.391	0.259	6.61199e-19	16	GPC6
CDH1211	7.49969e-23	0.757707	0.418	0.285	1.64678e-18	16	CDH12
DSCAML13	2.87947e-22	1.0097	0.287	0.162	6.32275e-18	16	DSCAML1
ABCA415	1.03604e-20	0.893308	0.418	0.313	2.27494e-16	16	ABCA4
SGIP113	2.26139e-20	0.848889	0.45	0.364	4.96556e-16	16	SGIP1
SYNE25	2.69297e-20	0.995079	0.344	0.232	5.91321e-16	16	SYNE2
CAMK2D4	1.19075e-19	0.974629	0.306	0.194	2.61465e-15	16	CAMK2D
PPP2R2B10	2.56602e-18	0.891906	0.416	0.33	5.63447e-14	16	PPP2R2B
MBNL22	4.50053e-18	1.00161	0.308	0.2	9.88226e-14	16	MBNL2
EPB41L214	7.7795e-18	0.778353	0.454	0.377	1.70822e-13	16	EPB41L2
MAML23	4.50236e-17	0.865913	0.282	0.173	9.88629e-13	16	MAML2
CAMK1D11	6.53247e-17	0.846529	0.382	0.287	1.4344e-12	16	CAMK1D
CELF24	9.27906e-17	0.953838	0.331	0.231	2.0375e-12	16	CELF2
VWA82	4.34902e-15	0.907585	0.253	0.157	9.54957e-11	16	VWA8
PPFIA24	1.21302e-14	0.931483	0.301	0.209	2.66355e-10	16	PPFIA2
ATXN13	1.30073e-14	0.894861	0.268	0.175	2.85615e-10	16	ATXN1
MSI29	1.83082e-13	0.800244	0.346	0.267	4.02012e-09	16	MSI2
FSTL514	1.69766e-12	0.697028	0.369	0.285	3.72771e-08	16	FSTL5
PTPN133	2.11327e-11	0.820046	0.282	0.202	4.64032e-07	16	PTPN13
TLE42	1.16393e-10	0.935746	0.265	0.193	2.55576e-06	16	TLE4
OTX2-AS15	1.11948e-09	0.732219	0.276	0.203	2.45816e-05	16	OTX2-AS1
GPHN7	1.56435e-09	0.802706	0.289	0.223	3.43501e-05	16	GPHN
MAK5	2.09236e-09	0.782129	0.295	0.233	4.59441e-05	16	MAK
AHI114	5.0329e-09	0.707619	0.346	0.298	0.000110512	16	AHI1
ZBTB2011	4.52097e-08	0.713112	0.318	0.266	0.000992715	16	ZBTB20
TNRC6B8	2.83654e-06	0.690495	0.312	0.281	0.0622849	16	TNRC6B
PCBP34	4.55722e-06	0.748625	0.274	0.237	0.100067	16	PCBP3
CLASP24	2.33852e-05	0.685899	0.259	0.223	0.513493	16	CLASP2
AKAP912	6.15368e-05	0.613176	0.363	0.37	1	16	AKAP9
PPEF24	8.71871e-05	0.642031	0.261	0.23	1	16	PPEF2
HNRNPH19	0.000362044	0.507754	0.348	0.337	1	16	HNRNPH1
RORA14	0.000715366	0.412316	0.335	0.308	1	16	RORA
MAP211	0.000812615	0.584721	0.355	0.369	1	16	MAP2
MPP414	0.00123008	0.539863	0.308	0.301	1	16	MPP4
N4BP2L28	0.00162215	0.529173	0.312	0.318	1	16	N4BP2L2
SCAPER13	0.00208739	0.630264	0.268	0.261	1	16	SCAPER
KIF1B10	0.00249879	0.591419	0.285	0.282	1	16	KIF1B
AC112206.21	0	3.32864	0.915	0.026	0	17	AC112206.2
KCNB22	0	3.08627	0.945	0.038	0	17	KCNB2
ARR31	0	2.74582	0.894	0.05	0	17	ARR3
PEX5L1	0	2.54499	0.751	0.03	0	17	PEX5L
AC023905.11	0	2.34369	0.619	0.016	0	17	AC023905.1
GALNT132	0	2.28151	0.732	0.038	0	17	GALNT13
COL4A32	0	2.25169	0.757	0.055	0	17	COL4A3
SLC24A24	0	2.24954	0.727	0.041	0	17	SLC24A2
SEMA6D1	0	2.17723	0.598	0.022	0	17	SEMA6D
MSR12	0	2.16642	0.569	0.015	0	17	MSR1
CNGB31	0	2.11995	0.571	0.016	0	17	CNGB3
RAB411	0	2.10683	0.514	0.014	0	17	RAB41
NEDD4L1	0	2.09239	0.598	0.029	0	17	NEDD4L
AC011586.21	0	1.9597	0.488	0.014	0	17	AC011586.2
EYS16	0	1.90086	0.985	0.379	0	17	EYS
MIR3976HG1	0	1.89651	0.421	0.01	0	17	MIR3976HG
XYLT11	0	1.83297	0.493	0.035	0	17	XYLT1
DLG215	0	1.81171	0.992	0.269	0	17	DLG2
PRELID22	0	1.79654	0.579	0.065	0	17	PRELID2
MSRA1	0	1.75722	0.467	0.03	0	17	MSRA
TIAM21	0	1.74133	0.495	0.029	0	17	TIAM2
MEF2C2	0	1.73914	0.588	0.06	0	17	MEF2C
ASIC22	0	1.73038	0.569	0.052	0	17	ASIC2
FAM19A41	0	1.69275	0.438	0.024	0	17	FAM19A4
EMB1	0	1.68981	0.326	0.007	0	17	EMB
GUCA1C1	0	1.68547	0.474	0.028	0	17	GUCA1C
FSD1L1	0	1.68055	0.6	0.094	0	17	FSD1L
PDE1C1	0	1.67459	0.431	0.026	0	17	PDE1C
XKR41	0	1.6441	0.378	0.016	0	17	XKR4
AC019197.11	0	1.63041	0.323	0.015	0	17	AC019197.1
MAML24	0	1.62529	0.803	0.169	0	17	MAML2
LINC023431	0	1.61913	0.342	0.01	0	17	LINC02343
NRCAM1	0	1.60586	0.524	0.059	0	17	NRCAM
RHOBTB12	0	1.588	0.461	0.042	0	17	RHOBTB1
DIAPH2-AS1	0	1.57783	0.332	0.016	0	17	DIAPH2-AS1
EGFLAM1	0	1.57317	0.545	0.077	0	17	EGFLAM
PPP4R41	0	1.57126	0.311	0.008	0	17	PPP4R4
SCN3A1	0	1.5707	0.319	0.015	0	17	SCN3A
SGCD1	0	1.53421	0.412	0.027	0	17	SGCD
OPN1LW1	0	1.52289	0.395	0.032	0	17	OPN1LW
PRR161	0	1.51821	0.332	0.016	0	17	PRR16
RAPGEF41	0	1.51729	0.383	0.025	0	17	RAPGEF4
CADPS5	0	1.51097	0.786	0.131	0	17	CADPS
AP001825.14	0	1.49961	0.537	0.068	0	17	AP001825.1
EPB41L31	0	1.4995	0.378	0.03	0	17	EPB41L3
ANKS1B2	0	1.48647	0.44	0.042	0	17	ANKS1B
LINC00457	0	1.45133	0.317	0.011	0	17	LINC00457
LRFN2	0	1.42799	0.268	0.009	0	17	LRFN2
STXBP5L1	0	1.40594	0.412	0.043	0	17	STXBP5L
MTHFD1L	0	1.35855	0.317	0.024	0	17	MTHFD1L
ZNRF2	0	1.32535	0.281	0.018	0	17	ZNRF2
THRB2	7.81377e-301	1.51916	0.594	0.093	1.71575e-296	17	THRB
SMYD34	2.58735e-296	1.62672	0.778	0.172	5.68131e-292	17	SMYD3
MYL41	2.77434e-294	1.14995	0.262	0.019	6.09191e-290	17	MYL4
DST6	1.80419e-293	1.52966	0.774	0.165	3.96164e-289	17	DST
SPECC1	4.28278e-290	1.27943	0.277	0.022	9.40413e-286	17	SPECC1
MAML31	3.70319e-287	1.45363	0.467	0.061	8.13147e-283	17	MAML3
OTX2-AS16	4.59947e-285	1.5958	0.814	0.199	1.00995e-280	17	OTX2-AS1
CCSER19	3.60662e-282	1.63122	0.869	0.243	7.91942e-278	17	CCSER1
UBE2E22	4.59981e-282	1.37384	0.372	0.039	1.01003e-277	17	UBE2E2
STRADB1	5.91978e-282	1.40912	0.376	0.04	1.29987e-277	17	STRADB
AGBL42	1.94263e-279	1.50032	0.727	0.152	4.26563e-275	17	AGBL4
SPAG161	6.57617e-277	1.56049	0.666	0.129	1.44399e-272	17	SPAG16
AL357060.11	9.37429e-273	1.31797	0.309	0.028	2.05841e-268	17	AL357060.1
CC2D2A1	2.86411e-272	1.61712	0.67	0.136	6.28901e-268	17	CC2D2A
TENM22	5.19649e-270	1.10122	0.402	0.046	1.14105e-265	17	TENM2
MPPED21	1.12274e-265	1.47786	0.51	0.076	2.46531e-261	17	MPPED2
FRY2	7.0762e-263	1.41791	0.383	0.044	1.55379e-258	17	FRY
FMN15	7.48254e-262	1.49115	0.738	0.166	1.64302e-257	17	FMN1
DZIP31	5.01413e-261	1.30901	0.362	0.04	1.101e-256	17	DZIP3
FSTL515	3.77495e-256	1.48925	0.896	0.281	8.28904e-252	17	FSTL5
PRICKLE21	3.19905e-254	1.31253	0.349	0.038	7.02447e-250	17	PRICKLE2
PPM1E3	2.78922e-251	1.46765	0.535	0.089	6.12456e-247	17	PPM1E
FAM135B3	1.46102e-243	1.23695	0.328	0.035	3.2081e-239	17	FAM135B
C20orf1941	2.82631e-243	1.28967	0.349	0.04	6.206e-239	17	C20orf194
DOCK82	1.01255e-240	1.34577	0.353	0.041	2.22335e-236	17	DOCK8
GPC51	2.62263e-238	1.72557	0.552	0.103	5.75878e-234	17	GPC5
FRMD4A6	9.17399e-236	1.29317	0.465	0.07	2.01442e-231	17	FRMD4A
CA1	6.89784e-233	1.15431	0.264	0.024	1.51463e-228	17	CA1
BACH22	7.95448e-230	1.36874	0.421	0.059	1.74665e-225	17	BACH2
PDE6H2	1.67819e-224	1.16624	0.708	0.155	3.68496e-220	17	PDE6H
CNTN12	1.28551e-218	1.27856	0.359	0.046	2.82273e-214	17	CNTN1
NRG114	1.58199e-215	1.34234	0.869	0.283	3.47374e-211	17	NRG1
ARL151	1.47976e-210	1.34121	0.421	0.064	3.24926e-206	17	ARL15
LRCH11	9.54656e-209	1.23032	0.357	0.047	2.09623e-204	17	LRCH1
DIAPH21	4.05733e-208	1.38974	0.351	0.047	8.90908e-204	17	DIAPH2
FRMD4B1	1.67856e-207	1.3086	0.554	0.108	3.68579e-203	17	FRMD4B
ASTN22	1.40984e-206	1.25882	0.317	0.038	3.09573e-202	17	ASTN2
SLC44A11	3.19163e-196	1.3326	0.431	0.072	7.00819e-192	17	SLC44A1
KIAA08251	1.2215e-194	1.23781	0.455	0.078	2.68216e-190	17	KIAA0825
MPP415	1.23263e-193	1.31154	0.844	0.297	2.70662e-189	17	MPP4
IQCJ-SCHIP14	5.47323e-192	1.13603	0.412	0.064	1.20181e-187	17	IQCJ-SCHIP1
MYO3B2	6.58861e-192	1.37837	0.571	0.125	1.44673e-187	17	MYO3B
RPGRIP11	3.88291e-186	1.28421	0.505	0.1	8.52609e-182	17	RPGRIP1
NRG36	1.17729e-182	1.11159	0.51	0.097	2.5851e-178	17	NRG3
RERE4	2.47495e-178	1.2943	0.615	0.154	5.43451e-174	17	RERE
AP000892.1	1.86994e-177	1.11002	0.256	0.029	4.10601e-173	17	AP000892.1
GDAP11	1.29343e-175	1.26321	0.414	0.073	2.84012e-171	17	GDAP1
MEIS21	5.10088e-175	1.21381	0.533	0.116	1.12005e-170	17	MEIS2
LDLRAD41	8.29761e-171	1.25648	0.404	0.071	1.82199e-166	17	LDLRAD4
MAGI25	1.32987e-169	1.19388	0.679	0.187	2.92014e-165	17	MAGI2
MAST2	5.41779e-169	1.02748	0.256	0.03	1.18964e-164	17	MAST2
LARGE11	8.00952e-169	1.2398	0.448	0.086	1.75873e-164	17	LARGE1
TMEM10817	5.26049e-168	1.17198	0.805	0.28	1.1551e-163	17	TMEM108
AGTPBP11	4.16191e-164	1.2296	0.45	0.089	9.13871e-160	17	AGTPBP1
ESRRG1	2.18129e-163	1.28623	0.516	0.116	4.78968e-159	17	ESRRG
RABL3	2.00678e-162	1.12096	0.256	0.031	4.40649e-158	17	RABL3
WWC11	3.96561e-162	1.11127	0.283	0.038	8.7077e-158	17	WWC1
PRKN2	5.40697e-160	1.15498	0.41	0.075	1.18726e-155	17	PRKN
SLC8A12	1.28436e-158	1.18969	0.34	0.054	2.82021e-154	17	SLC8A1
PCDH1516	3.12209e-157	0.950513	0.896	0.329	6.85548e-153	17	PCDH15
RTN12	1.4985e-154	1.1014	0.302	0.044	3.29041e-150	17	RTN1
RARB	6.81711e-149	1.16423	0.271	0.038	1.4969e-144	17	RARB
IGSF111	4.5814e-148	1.20781	0.372	0.068	1.00598e-143	17	IGSF11
ADGRV11	1.84973e-139	1.15005	0.484	0.114	4.06165e-135	17	ADGRV1
AFF13	4.32307e-139	1.14767	0.613	0.18	9.4926e-135	17	AFF1
AKAP913	1.42273e-138	1.05544	0.833	0.366	3.12402e-134	17	AKAP9
MAP43	7.38599e-138	1.13127	0.425	0.09	1.62182e-133	17	MAP4
TRMT111	4.99784e-137	1.11198	0.357	0.066	1.09743e-132	17	TRMT11
FGF11	2.64564e-135	1.16959	0.334	0.06	5.80929e-131	17	FGF1
DPYSL32	2.88248e-135	1.21725	0.573	0.164	6.32934e-131	17	DPYSL3
PLEKHA53	5.35302e-132	1.13954	0.556	0.152	1.17542e-127	17	PLEKHA5
THSD7A3	1.38223e-128	1.02065	0.285	0.046	3.0351e-124	17	THSD7A
GPHN8	5.5376e-127	1.11116	0.662	0.22	1.21595e-122	17	GPHN
CADM214	3.46505e-126	0.793492	0.985	0.588	7.60856e-122	17	CADM2
PBX11	6.63187e-126	1.09673	0.315	0.057	1.45623e-121	17	PBX1
DMD15	5.05822e-125	0.948562	0.871	0.388	1.11068e-120	17	DMD
MACROD26	5.84118e-125	0.850098	0.653	0.201	1.28261e-120	17	MACROD2
USH2A16	3.08069e-124	0.983332	0.732	0.262	6.76458e-120	17	USH2A
MARCH115	2.13126e-123	0.933635	0.829	0.349	4.67981e-119	17	2019-03-01
SMTN1	3.73745e-121	1.10593	0.397	0.089	8.20669e-117	17	SMTN
ADAMTS31	4.97573e-117	1.02406	0.345	0.07	1.09257e-112	17	ADAMTS3
ANKRD33B1	2.06997e-116	1.06338	0.412	0.097	4.54523e-112	17	ANKRD33B
CAMK1D12	1.31897e-114	0.98243	0.729	0.284	2.89619e-110	17	CAMK1D
SYT114	2.5013e-114	0.895099	0.884	0.469	5.49236e-110	17	SYT1
NEGR115	1.20651e-112	0.908557	0.78	0.315	2.64925e-108	17	NEGR1
RABGAP1L3	2.99259e-112	1.11463	0.459	0.121	6.57112e-108	17	RABGAP1L
RIMS215	7.73927e-110	0.777591	0.945	0.531	1.69939e-105	17	RIMS2
AL050403.23	4.01569e-107	0.938168	0.461	0.121	8.81765e-103	17	AL050403.2
NAALADL22	8.49126e-107	0.9859	0.374	0.085	1.86451e-102	17	NAALADL2
SAMD121	1.52895e-106	1.00576	0.402	0.097	3.35727e-102	17	SAMD12
PTPRD5	4.74617e-106	1.01406	0.381	0.088	1.04216e-101	17	PTPRD
LRBA2	4.40647e-105	0.996905	0.433	0.112	9.67573e-101	17	LRBA
NLK3	1.38098e-104	1.00745	0.493	0.141	3.03236e-100	17	NLK
TMEM2321	3.02119e-104	1.00561	0.309	0.063	6.63394e-100	17	TMEM232
PDE5A1	5.51784e-104	1.03684	0.381	0.09	1.21161e-99	17	PDE5A
GRAMD1B1	1.28229e-103	1.03691	0.45	0.123	2.81566e-99	17	GRAMD1B
AGAP16	3.17178e-103	0.973925	0.609	0.211	6.96459e-99	17	AGAP1
BTBD92	5.72274e-102	0.964858	0.307	0.063	1.2566e-97	17	BTBD9
MAP212	5.75695e-101	0.966202	0.778	0.365	1.26411e-96	17	MAP2
PUM3	6.13226e-101	1.00102	0.258	0.047	1.34652e-96	17	PUM3
KIF2A1	1.88993e-100	0.982277	0.383	0.094	4.14991e-96	17	KIF2A
HCN115	1.92723e-100	0.828803	0.738	0.29	4.2318e-96	17	HCN1
DPF31	4.13311e-100	1.05544	0.37	0.09	9.07548e-96	17	DPF3
ERC22	6.29568e-99	0.956049	0.334	0.074	1.3824e-94	17	ERC2
FTX6	1.03083e-98	0.978918	0.56	0.185	2.26349e-94	17	FTX
MAGI15	6.16094e-98	0.957744	0.406	0.104	1.35282e-93	17	MAGI1
PROM12	9.11385e-98	1.01647	0.524	0.168	2.00122e-93	17	PROM1
AFF2	1.05088e-97	0.986252	0.3	0.062	2.30753e-93	17	AFF2
ATP8A11	1.38929e-96	1.01629	0.319	0.07	3.05061e-92	17	ATP8A1
SCAPER14	3.01415e-96	0.988267	0.664	0.258	6.61847e-92	17	SCAPER
NBEA6	5.70315e-96	0.963948	0.577	0.2	1.2523e-91	17	NBEA
AHI115	6.68794e-96	0.880867	0.708	0.295	1.46854e-91	17	AHI1
IQGAP21	9.59136e-94	0.985169	0.419	0.113	2.10607e-89	17	IQGAP2
MRTFA1	1.14484e-91	0.925402	0.296	0.063	2.51385e-87	17	MRTFA
SNAP911	1.70066e-90	0.976432	0.44	0.128	3.73431e-86	17	SNAP91
ITPR2	3.96797e-88	0.872747	0.296	0.065	8.71286e-84	17	ITPR2
FBXL173	4.14512e-86	1.01922	0.484	0.161	9.10186e-82	17	FBXL17
FHOD31	2.10928e-85	0.954199	0.338	0.084	4.63155e-81	17	FHOD3
ANGPTL12	4.35031e-85	0.893456	0.465	0.142	9.55242e-81	17	ANGPTL1
PPM1L1	5.73402e-85	0.962062	0.252	0.051	1.25908e-80	17	PPM1L
PCLO3	1.412e-84	0.977231	0.347	0.089	3.10046e-80	17	PCLO
RASGRF21	6.04259e-84	0.883678	0.423	0.124	1.32683e-79	17	RASGRF2
MTUS1	1.3955e-83	0.901491	0.275	0.06	3.06425e-79	17	MTUS1
GLMN2	2.37222e-82	0.891795	0.45	0.141	5.20891e-78	17	GLMN
CDH22	2.98334e-81	0.911442	0.461	0.148	6.55083e-77	17	CDH2
KIF21A2	2.62618e-80	0.954879	0.376	0.107	5.76656e-76	17	KIF21A
PTPN134	5.93957e-78	0.823522	0.55	0.2	1.30421e-73	17	PTPN13
RNF1502	1.07487e-77	0.933365	0.431	0.137	2.3602e-73	17	RNF150
MEGF91	1.95953e-77	0.960428	0.319	0.082	4.30273e-73	17	MEGF9
MCF2L23	2.28584e-77	0.911134	0.427	0.133	5.01925e-73	17	MCF2L2
TTLL51	5.01971e-77	1.00027	0.328	0.087	1.10223e-72	17	TTLL5
CECR21	2.39687e-76	0.903077	0.321	0.083	5.26305e-72	17	CECR2
MBD54	7.16886e-76	0.861526	0.436	0.139	1.57414e-71	17	MBD5
SFMBT22	6.51019e-75	0.897708	0.448	0.149	1.42951e-70	17	SFMBT2
MPRIP	2.20976e-74	0.966611	0.281	0.068	4.85219e-70	17	MPRIP
CAMK2D5	1.68019e-73	0.812742	0.526	0.192	3.68937e-69	17	CAMK2D
SPRY4-AS11	5.46473e-73	0.943664	0.326	0.089	1.19995e-68	17	SPRY4-AS1
WWOX4	7.12154e-72	0.812585	0.446	0.146	1.56375e-67	17	WWOX
SHPRH	1.04939e-71	0.896506	0.273	0.066	2.30425e-67	17	SHPRH
PARD32	5.66909e-71	0.88788	0.353	0.102	1.24482e-66	17	PARD3
DCBLD2	3.37969e-70	0.809031	0.262	0.062	7.42112e-66	17	DCBLD2
ATP1A11	4.00197e-70	0.871888	0.342	0.098	8.78753e-66	17	ATP1A1
EML5	7.82966e-70	0.810081	0.256	0.059	1.71924e-65	17	EML5
RORA15	8.74787e-70	0.602795	0.7	0.305	1.92086e-65	17	RORA
CACNA2D12	1.03759e-69	0.852364	0.315	0.084	2.27834e-65	17	CACNA2D1
FHIT1	9.25529e-69	0.988931	0.283	0.073	2.03228e-64	17	FHIT
SSX2IP1	9.73002e-69	0.879005	0.416	0.138	2.13652e-64	17	SSX2IP
GUCY2D	7.88504e-68	0.805918	0.283	0.071	1.7314e-63	17	GUCY2D
MACF15	6.50224e-67	0.802993	0.476	0.171	1.42776e-62	17	MACF1
RNF144A	1.12955e-66	0.861259	0.264	0.065	2.48027e-62	17	RNF144A
TUT42	1.17245e-66	0.881492	0.359	0.11	2.57446e-62	17	TUT4
LRP45	1.66243e-66	0.822388	0.408	0.133	3.65036e-62	17	LRP4
HIBCH	7.89911e-66	0.81484	0.296	0.079	1.73449e-61	17	HIBCH
NEK10	1.47726e-65	0.889907	0.254	0.062	3.24376e-61	17	NEK10
MDM42	1.34645e-64	0.855894	0.381	0.123	2.95654e-60	17	MDM4
ANKRD362	1.41703e-64	0.76101	0.285	0.074	3.11152e-60	17	ANKRD36
SMAD21	1.94088e-64	0.830205	0.313	0.088	4.26177e-60	17	SMAD2
AC092100.11	3.09793e-64	0.911364	0.323	0.095	6.80244e-60	17	AC092100.1
VPS13C	3.94532e-64	0.849696	0.264	0.067	8.66314e-60	17	VPS13C
SH3GL21	5.29549e-64	0.908846	0.3	0.083	1.16278e-59	17	SH3GL2
PPP2R2B11	1.10254e-63	0.77742	0.668	0.328	2.42095e-59	17	PPP2R2B
BICDL1	1.23295e-63	0.78827	0.266	0.067	2.70732e-59	17	BICDL1
RASAL25	4.81259e-63	0.759577	0.539	0.217	1.05675e-58	17	RASAL2
SNX293	5.61326e-63	0.849532	0.446	0.165	1.23256e-58	17	SNX29
LHFPL315	2.17928e-62	0.667662	0.636	0.279	4.78526e-58	17	LHFPL3
USP342	3.58109e-62	0.82021	0.4	0.135	7.86337e-58	17	USP34
GUCA1B1	1.19708e-61	0.910633	0.296	0.084	2.62855e-57	17	GUCA1B
GSK3B1	2.94944e-60	0.822759	0.266	0.07	6.47639e-56	17	GSK3B
MEIS13	1.15296e-59	0.732202	0.402	0.136	2.53167e-55	17	MEIS1
DAAM11	1.28855e-59	0.843662	0.368	0.122	2.8294e-55	17	DAAM1
ZEB1	2.06503e-59	0.812167	0.304	0.089	4.5344e-55	17	ZEB1
ARMC93	2.13849e-59	0.754005	0.556	0.24	4.6957e-55	17	ARMC9
PBX31	4.18511e-58	0.776616	0.273	0.075	9.18967e-54	17	PBX3
PDZD21	1.26366e-57	0.747298	0.385	0.131	2.77475e-53	17	PDZD2
CACNB214	1.27031e-57	0.627094	0.704	0.342	2.78935e-53	17	CACNB2
ARID1B4	3.179e-57	0.792831	0.41	0.147	6.98044e-53	17	ARID1B
SUPT3H1	1.96185e-56	0.754833	0.328	0.103	4.30782e-52	17	SUPT3H
RBM64	2.50188e-56	0.830444	0.402	0.147	5.49364e-52	17	RBM6
OGA1	4.98559e-56	0.716231	0.334	0.105	1.09473e-51	17	OGA
CSRNP3	5.82831e-56	0.747265	0.264	0.072	1.27978e-51	17	CSRNP3
NTM15	8.64967e-56	0.554015	0.867	0.532	1.89929e-51	17	NTM
LRRIQ12	1.91933e-55	0.823185	0.404	0.147	4.21446e-51	17	LRRIQ1
VGLL4	1.62848e-54	0.778023	0.262	0.073	3.57582e-50	17	VGLL4
TCF121	3.61405e-54	0.806126	0.351	0.119	7.93573e-50	17	TCF12
CPEB3	8.53017e-53	0.762043	0.266	0.077	1.87305e-48	17	CPEB3
ARFGEF11	1.04632e-52	0.732462	0.334	0.11	2.2975e-48	17	ARFGEF1
FRG1HP2	6.83934e-52	0.810296	0.383	0.142	1.50178e-47	17	FRG1HP
RALGAPA11	9.30863e-52	0.790955	0.292	0.091	2.04399e-47	17	RALGAPA1
SAMD7	1.62265e-51	0.724382	0.252	0.07	3.56301e-47	17	SAMD7
AL353784.1	2.22165e-51	0.764819	0.283	0.085	4.87829e-47	17	AL353784.1
SIK33	6.33048e-51	0.701976	0.389	0.141	1.39005e-46	17	SIK3
SRRM42	6.64843e-51	0.700716	0.334	0.11	1.45986e-46	17	SRRM4
JMJD1C4	1.11967e-50	0.708339	0.482	0.204	2.45857e-46	17	JMJD1C
THOC21	1.43763e-50	0.760693	0.298	0.094	3.15674e-46	17	THOC2
MAP74	2.1961e-50	0.710588	0.385	0.141	4.8222e-46	17	MAP7
BAZ2B3	7.38487e-49	0.706841	0.395	0.15	1.62157e-44	17	BAZ2B
PSD31	1.28544e-47	0.698799	0.283	0.089	2.82258e-43	17	PSD3
CDC42BPA1	2.5867e-47	0.677779	0.277	0.086	5.67989e-43	17	CDC42BPA
ZFAND33	3.9802e-47	0.682862	0.389	0.148	8.73972e-43	17	ZFAND3
SLC12A21	4.56781e-47	0.680648	0.334	0.116	1.003e-42	17	SLC12A2
TCF43	1.34999e-45	0.705367	0.311	0.105	2.96431e-41	17	TCF4
ATXN14	3.79581e-45	0.701446	0.421	0.174	8.33483e-41	17	ATXN1
PPFIA25	1.26275e-44	0.629893	0.478	0.207	2.77274e-40	17	PPFIA2
BIRC62	1.24564e-43	0.668362	0.351	0.132	2.73517e-39	17	BIRC6
CHD913	1.4586e-43	0.528913	0.746	0.441	3.2028e-39	17	CHD9
PRKACB1	6.35129e-43	0.68762	0.366	0.143	1.39462e-38	17	PRKACB
PCBP35	1.73858e-42	0.627964	0.507	0.235	3.81757e-38	17	PCBP3
MSI210	2.08838e-42	0.596482	0.552	0.266	4.58567e-38	17	MSI2
DACH12	5.74811e-42	0.475196	0.26	0.08	1.26217e-37	17	DACH1
ADK1	2.46408e-41	0.635355	0.277	0.093	5.41062e-37	17	ADK
COBLL11	2.78552e-41	0.720497	0.323	0.12	6.11645e-37	17	COBLL1
SUMF1	5.90313e-41	0.571062	0.262	0.083	1.29621e-36	17	SUMF1
FAM168A1	1.30679e-39	0.675538	0.262	0.088	2.86945e-35	17	FAM168A
CRB13	5.58414e-39	0.604467	0.402	0.169	1.22617e-34	17	CRB1
SYNE15	5.69566e-39	0.532118	0.298	0.105	1.25065e-34	17	SYNE1
TBC1D51	1.03915e-38	0.622197	0.307	0.113	2.28177e-34	17	TBC1D5
ANO216	1.16581e-38	0.525827	0.548	0.267	2.55988e-34	17	ANO2
RUFY31	1.59635e-38	0.702876	0.294	0.108	3.50527e-34	17	RUFY3
USP321	2.74528e-38	0.691128	0.285	0.102	6.0281e-34	17	USP32
ABCA416	2.34452e-37	0.481411	0.603	0.312	5.1481e-33	17	ABCA4
BIRC6-AS2	2.98447e-37	0.673126	0.313	0.119	6.55331e-33	17	BIRC6-AS2
SRRM3	4.80697e-37	0.680867	0.254	0.087	1.05551e-32	17	SRRM3
ZCCHC71	1.84639e-36	0.657919	0.302	0.116	4.05431e-32	17	ZCCHC7
PIAS12	7.8676e-36	0.650523	0.33	0.132	1.72757e-31	17	PIAS1
VWA83	5.52394e-35	0.599917	0.368	0.156	1.21295e-30	17	VWA8
DCAF11	7.48587e-35	0.608196	0.273	0.099	1.64375e-30	17	DCAF1
NCKAP53	8.1321e-35	0.573647	0.264	0.093	1.78565e-30	17	NCKAP5
RALGPS22	9.11145e-35	0.624046	0.345	0.142	2.00069e-30	17	RALGPS2
PCM12	1.2969e-34	0.692833	0.302	0.119	2.84774e-30	17	PCM1
DLG11	1.66069e-34	0.587633	0.307	0.119	3.64655e-30	17	DLG1
ZNF3262	2.14404e-34	0.525976	0.397	0.173	4.70789e-30	17	ZNF326
FAF11	4.20139e-33	0.654849	0.277	0.105	9.22542e-29	17	FAF1
SNAP25-AS12	8.82969e-33	0.549394	0.313	0.124	1.93882e-28	17	SNAP25-AS1
FRYL2	1.02053e-32	0.57459	0.33	0.136	2.24089e-28	17	FRYL
IMPG22	1.29981e-32	0.537179	0.419	0.195	2.85412e-28	17	IMPG2
BRAF1	1.96423e-32	0.591486	0.277	0.105	4.31305e-28	17	BRAF
MED13L2	7.38371e-32	0.633516	0.29	0.115	1.62131e-27	17	MED13L
DNM31	2.59959e-31	0.58402	0.292	0.116	5.70818e-27	17	DNM3
FRMPD11	5.89443e-31	0.562488	0.281	0.11	1.2943e-26	17	FRMPD1
NCOA16	9.69722e-31	0.565754	0.364	0.162	2.12932e-26	17	NCOA1
IMPG111	1.60554e-30	0.485854	0.581	0.331	3.52545e-26	17	IMPG1
SIK21	3.20608e-30	0.569596	0.29	0.117	7.03991e-26	17	SIK2
SORBS213	3.21248e-30	0.387099	0.6	0.335	7.05397e-26	17	SORBS2
CACNA2D41	3.38806e-30	0.615661	0.296	0.122	7.43951e-26	17	CACNA2D4
OXR12	5.30215e-30	0.526592	0.364	0.163	1.16425e-25	17	OXR1
TTC34	5.98446e-30	0.599213	0.328	0.142	1.31407e-25	17	TTC3
PTK2	7.16458e-30	0.522364	0.258	0.098	1.5732e-25	17	PTK2
ATRX2	1.58602e-28	0.511838	0.347	0.155	3.48259e-24	17	ATRX
ZNF385B14	2.13794e-27	0.372377	0.564	0.312	4.69449e-23	17	ZNF385B
ARGLU13	3.24438e-27	0.555104	0.353	0.166	7.12402e-23	17	ARGLU1
ASPH2	4.16499e-27	0.49519	0.328	0.146	9.14548e-23	17	ASPH
PCDH95	4.42165e-27	0.350977	0.252	0.096	9.70906e-23	17	PCDH9
ANK314	4.73619e-27	0.364433	0.531	0.28	1.03997e-22	17	ANK3
STK33	7.83649e-27	0.539195	0.262	0.106	1.72074e-22	17	STK33
HNRNPH110	1.09019e-26	0.410787	0.59	0.335	2.39383e-22	17	HNRNPH1
CELF25	1.64733e-26	0.454526	0.448	0.23	3.61721e-22	17	CELF2
BCO21	2.64677e-26	0.546397	0.294	0.127	5.81179e-22	17	BCO2
REV3L3	3.97964e-26	0.467894	0.317	0.14	8.73849e-22	17	REV3L
ATP2B14	5.88369e-26	0.49326	0.273	0.114	1.29194e-21	17	ATP2B1
NF13	8.32168e-26	0.521956	0.26	0.107	1.82727e-21	17	NF1
CLASP25	1.00275e-25	0.471581	0.429	0.222	2.20184e-21	17	CLASP2
CAMTA12	1.37402e-25	0.536102	0.414	0.216	3.01708e-21	17	CAMTA1
LINC005994	1.9265e-25	0.509449	0.404	0.206	4.2302e-21	17	LINC00599
ADCY11	1.25398e-24	0.479475	0.288	0.126	2.75348e-20	17	ADCY1
SGIP114	2.05733e-24	0.436409	0.588	0.363	4.51748e-20	17	SGIP1
ANK210	7.12763e-24	0.450223	0.488	0.279	1.56508e-19	17	ANK2
LIMCH11	1.846e-23	0.458938	0.268	0.116	4.05345e-19	17	LIMCH1
SSBP24	3.44293e-23	0.507951	0.332	0.161	7.56e-19	17	SSBP2
UBAP1L2	9.46522e-23	0.463439	0.336	0.163	2.07837e-18	17	UBAP1L
ADGRL23	1.4513e-22	0.302411	0.252	0.105	3.18677e-18	17	ADGRL2
ZNF6091	5.4728e-22	0.427406	0.296	0.137	1.20172e-17	17	ZNF609
KIF1B11	1.17857e-21	0.401862	0.488	0.28	2.58791e-17	17	KIF1B
MAK6	3.4605e-21	0.472667	0.419	0.232	7.59857e-17	17	MAK
PPP2R5E	4.68762e-21	0.440274	0.273	0.124	1.02931e-16	17	PPP2R5E
CDHR12	5.32795e-21	0.432727	0.357	0.183	1.16991e-16	17	CDHR1
RICTOR1	5.54693e-21	0.494678	0.258	0.116	1.21799e-16	17	RICTOR
CLSTN1	6.4392e-18	0.406796	0.273	0.133	1.41392e-13	17	CLSTN1
GUK19	8.30774e-18	0.380699	0.67	0.476	1.82421e-13	17	GUK1
USP391	9.64973e-18	0.364878	0.362	0.194	2.11889e-13	17	USP39
ARHGEF92	1.47126e-17	0.421964	0.357	0.197	3.23058e-13	17	ARHGEF9
SV2B	2.97642e-17	0.492845	0.285	0.146	6.53562e-13	17	SV2B
AL161757.43	4.28101e-17	0.478583	0.332	0.179	9.40024e-13	17	AL161757.4
AAK15	4.8447e-17	0.435136	0.402	0.239	1.0638e-12	17	AAK1
EPB413	9.90135e-17	0.4191	0.326	0.176	2.17414e-12	17	EPB41
EFR3A4	1.4818e-16	0.355197	0.266	0.131	3.25374e-12	17	EFR3A
TNRC6B9	1.54867e-16	0.383319	0.457	0.28	3.40057e-12	17	TNRC6B
N4BP2L29	1.89636e-16	0.375237	0.503	0.317	4.16402e-12	17	N4BP2L2
SRSF61	2.15159e-16	0.458657	0.252	0.124	4.72446e-12	17	SRSF6
TRA2A2	2.4049e-16	0.408544	0.345	0.192	5.28069e-12	17	TRA2A
LUC7L33	3.88228e-16	0.470093	0.279	0.145	8.52471e-12	17	LUC7L3
ECHDC22	2.10821e-15	0.44304	0.288	0.155	4.6292e-11	17	ECHDC2
GNB37	2.91683e-15	0.367979	0.539	0.363	6.40477e-11	17	GNB3
WSB14	3.61575e-15	0.401578	0.33	0.184	7.93945e-11	17	WSB1
TMEM2443	2.67195e-14	0.366239	0.353	0.207	5.86706e-10	17	TMEM244
ORMDL11	6.00306e-14	0.279212	0.307	0.168	1.31815e-09	17	ORMDL1
MAP3K13	6.14061e-14	0.377564	0.283	0.156	1.34836e-09	17	MAP3K13
PPP3CA4	9.24154e-14	0.305759	0.33	0.188	2.02926e-09	17	PPP3CA
SLC6A63	1.71431e-13	0.281842	0.387	0.23	3.76429e-09	17	SLC6A6
EVL3	4.85821e-13	0.336084	0.315	0.179	1.06677e-08	17	EVL
PLEKHA72	1.49553e-12	0.319635	0.336	0.2	3.28389e-08	17	PLEKHA7
GOLGA41	2.83424e-12	0.382596	0.266	0.15	6.22342e-08	17	GOLGA4
KMT2E1	5.82821e-12	0.290692	0.252	0.137	1.27976e-07	17	KMT2E
SLC4A711	1.5385e-11	0.264353	0.529	0.369	3.37823e-07	17	SLC4A7
RORB2	5.76939e-11	0.312892	0.29	0.17	1.26684e-06	17	RORB
TPM11	8.5292e-11	0.328728	0.252	0.144	1.87284e-06	17	TPM1
LRRC392	1.37562e-10	0.339935	0.313	0.193	3.02058e-06	17	LRRC39
KTN1	3.08907e-10	0.317402	0.328	0.208	6.78299e-06	17	KTN1
VOPP17	1.21867e-09	0.281462	0.419	0.285	2.67595e-05	17	VOPP1
CLK11	1.4833e-08	0.33431	0.279	0.179	0.000325704	17	CLK1
RHOT23	8.49393e-08	0.256573	0.313	0.207	0.0018651	17	RHOT2
ERBB4	0	2.93258	0.697	0.017	0	18	ERBB4
MT1G	0	2.74933	0.53	0.048	0	18	MT1G
WIF13	0	2.63171	0.948	0.198	0	18	WIF1
NPAS32	0	2.53326	0.61	0.035	0	18	NPAS3
PCDH96	0	2.50159	0.794	0.094	0	18	PCDH9
DCLK11	0	2.456	0.575	0.032	0	18	DCLK1
QKI1	0	2.37808	0.62	0.053	0	18	QKI
GFAP	0	2.34418	0.418	0.014	0	18	GFAP
TNC	0	2.19519	0.293	0.001	0	18	TNC
DYNC1I1	0	2.15774	0.449	0.034	0	18	DYNC1I1
FRY3	0	2.11871	0.526	0.045	0	18	FRY
DGKG	0	2.07478	0.463	0.015	0	18	DGKG
PTPRJ	0	2.04093	0.411	0.025	0	18	PTPRJ
MIR99AHG2	0	2.02226	0.561	0.055	0	18	MIR99AHG
ROR1	0	2.00051	0.369	0.012	0	18	ROR1
MIR100HG	0	1.93767	0.404	0.019	0	18	MIR100HG
PAX2	0	1.86108	0.331	0.001	0	18	PAX2
SPARCL1	0	1.80602	0.383	0.018	0	18	SPARCL1
AL139383.1	0	1.79246	0.303	0.007	0	18	AL139383.1
NCALD	0	1.7497	0.359	0.017	0	18	NCALD
COL9A3	0	1.70773	0.345	0.013	0	18	COL9A3
HEPN1	0	1.6914	0.296	0.003	0	18	HEPN1
LHFPL61	0	1.6894	0.279	0.012	0	18	LHFPL6
ALK	0	1.67571	0.282	0.012	0	18	ALK
LINC00511	0	1.62907	0.293	0.011	0	18	LINC00511
CREB5	0	1.62715	0.338	0.014	0	18	CREB5
STARD13	0	1.56034	0.272	0.009	0	18	STARD13
ATP1A2	0	1.55583	0.279	0.01	0	18	ATP1A2
LGI4	0	1.47953	0.258	0.008	0	18	LGI4
MLLT3	4.15646e-304	1.88765	0.338	0.02	9.12675e-300	18	MLLT3
DLG5	5.14371e-296	1.87788	0.373	0.025	1.12946e-291	18	DLG5
LSAMP3	1.77212e-293	2.02895	0.714	0.092	3.89122e-289	18	LSAMP
NEAT14	2.26843e-282	1.98192	0.599	0.068	4.98103e-278	18	NEAT1
MT1M1	2.01593e-261	2.15985	0.463	0.044	4.42658e-257	18	MT1M
BMPR1B	5.76003e-253	1.51895	0.293	0.018	1.26479e-248	18	BMPR1B
PRKG11	3.53036e-243	1.98212	0.47	0.048	7.75197e-239	18	PRKG1
JAKMIP2-AS1	2.1442e-229	1.49666	0.289	0.019	4.70824e-225	18	JAKMIP2-AS1
FMNL21	5.72596e-223	1.80176	0.387	0.035	1.25731e-218	18	FMNL2
NFIA1	2.00713e-204	1.53397	0.425	0.045	4.40726e-200	18	NFIA
SOX6	8.04485e-202	1.56396	0.331	0.028	1.76649e-197	18	SOX6
ID4	2.77891e-201	1.57794	0.314	0.025	6.10193e-197	18	ID4
GADD45B3	1.02345e-195	2.07996	0.627	0.106	2.24729e-191	18	GADD45B
CD91	5.38885e-194	1.49722	0.366	0.036	1.18328e-189	18	CD9
SLC35F12	2.17139e-191	1.81346	0.446	0.054	4.76793e-187	18	SLC35F1
BICD1	6.05894e-189	1.83751	0.408	0.046	1.33042e-184	18	BICD1
NTRK21	2.61254e-182	1.50627	0.293	0.024	5.73661e-178	18	NTRK2
NFIB1	9.10775e-180	1.54883	0.411	0.047	1.99988e-175	18	NFIB
EGR12	9.27636e-177	1.80838	0.446	0.058	2.0369e-172	18	EGR1
AC073050.1	3.76534e-174	1.43325	0.265	0.021	8.26792e-170	18	AC073050.1
ABI3BP1	1.22165e-173	1.53505	0.296	0.026	2.6825e-169	18	ABI3BP
HES13	2.58004e-157	1.94397	0.805	0.227	5.66525e-153	18	HES1
SLC1A32	9.68135e-155	1.51524	0.449	0.064	2.12583e-150	18	SLC1A3
SORCS11	1.089e-154	1.49231	0.293	0.028	2.39122e-150	18	SORCS1
CRYAB2	2.77903e-146	1.75649	0.721	0.187	6.1022e-142	18	CRYAB
MT2A2	1.58244e-145	2.0815	0.746	0.213	3.47472e-141	18	MT2A
LPP	5.28681e-131	1.37431	0.293	0.033	1.16088e-126	18	LPP
KIAA12171	1.8802e-129	1.43642	0.408	0.061	4.12854e-125	18	KIAA1217
CDC42EP41	2.74771e-113	1.44273	0.394	0.065	6.03343e-109	18	CDC42EP4
IER22	5.09941e-113	1.76544	0.571	0.139	1.11973e-108	18	IER2
SOX51	4.79081e-107	1.43948	0.296	0.04	1.05197e-102	18	SOX5
TRIM9	2.95643e-103	1.37332	0.317	0.047	6.49173e-99	18	TRIM9
HSPB11	1.21885e-97	1.41137	0.272	0.037	2.67635e-93	18	HSPB1
FOS15	5.8823e-95	1.45277	0.808	0.367	1.29164e-90	18	FOS
FOXP21	2.36535e-94	1.22986	0.258	0.034	5.19384e-90	18	FOXP2
GRIA12	5.83027e-92	1.22302	0.296	0.045	1.28021e-87	18	GRIA1
DUSP114	2.94749e-91	1.33737	0.826	0.364	6.47209e-87	18	DUSP1
ZFP362	6.95894e-90	1.39725	0.296	0.047	1.52804e-85	18	ZFP36
PTPRD6	1.87139e-89	1.17224	0.429	0.089	4.10919e-85	18	PTPRD
KLHL29	1.97567e-88	1.40268	0.279	0.042	4.33819e-84	18	KLHL29
ZSWIM61	2.35029e-87	1.27596	0.324	0.055	5.16076e-83	18	ZSWIM6
KAZN1	2.38932e-83	1.3694	0.314	0.055	5.24646e-79	18	KAZN
COL4A33	8.45126e-79	1.19733	0.324	0.059	1.85573e-74	18	COL4A3
2019-06-02	4.52503e-78	1.59543	0.575	0.193	9.93607e-74	18	JUN
GLUL12	5.7343e-78	1.16034	0.763	0.312	1.25914e-73	18	GLUL
BCL61	7.38133e-78	1.25844	0.265	0.042	1.62079e-73	18	BCL6
NDRG21	1.55833e-76	1.13106	0.303	0.054	3.42178e-72	18	NDRG2
JUNB16	2.26013e-73	1.2732	0.704	0.292	4.96279e-69	18	JUNB
TUBB2B2	9.20852e-72	1.23463	0.366	0.08	2.02201e-67	18	TUBB2B
SPON11	9.7139e-72	1.1374	0.254	0.041	2.13298e-67	18	SPON1
MALAT112	3.50822e-71	0.710863	1	0.921	7.70335e-67	18	MALAT1
ZFP36L12	1.62555e-68	1.1027	0.293	0.055	3.56939e-64	18	ZFP36L1
RIN21	1.13773e-67	1.26204	0.282	0.053	2.49822e-63	18	RIN2
ZBTB2012	4.10347e-67	1.34292	0.641	0.264	9.01039e-63	18	ZBTB20
PARD33	6.45128e-67	1.25293	0.404	0.103	1.41657e-62	18	PARD3
FOSB2	5.70806e-62	1.36046	0.251	0.047	1.25338e-57	18	FOSB
TSC22D4	7.30044e-62	1.17771	0.251	0.046	1.60303e-57	18	TSC22D4
ARHGAP321	8.88671e-60	1.16877	0.265	0.051	1.95134e-55	18	ARHGAP32
MT1E2	2.37335e-56	1.39361	0.463	0.153	5.21141e-52	18	MT1E
RHOB2	9.33332e-55	1.07711	0.355	0.091	2.04941e-50	18	RHOB
VIM3	2.66431e-54	1.05543	0.571	0.214	5.85029e-50	18	VIM
AKAP121	4.7334e-54	1.07139	0.254	0.051	1.03936e-49	18	AKAP12
WWOX5	3.47114e-53	1.27176	0.449	0.147	7.62193e-49	18	WWOX
CST32	4.20417e-53	1.1573	0.286	0.065	9.23152e-49	18	CST3
CLU13	5.62027e-52	0.941175	0.753	0.376	1.2341e-47	18	CLU
MAML25	5.52002e-51	1.24353	0.484	0.172	1.21209e-46	18	MAML2
NUDT42	8.84238e-50	0.970895	0.293	0.069	1.94161e-45	18	NUDT4
SLC8A13	1.49625e-46	0.935048	0.251	0.055	3.28546e-42	18	SLC8A1
RORA16	7.02513e-42	0.925928	0.631	0.307	1.54258e-37	18	RORA
MSI211	1.14964e-35	0.839672	0.568	0.267	2.52439e-31	18	MSI2
NCAM12	1.43096e-35	0.990693	0.373	0.132	3.14211e-31	18	NCAM1
ZNF3311	3.98245e-35	1.26995	0.258	0.073	8.74466e-31	18	ZNF331
RASD12	4.07019e-35	0.990398	0.317	0.099	8.93731e-31	18	RASD1
UNC5C	9.51239e-34	0.986637	0.279	0.084	2.08873e-29	18	UNC5C
IDI11	1.07092e-31	1.03314	0.254	0.075	2.35153e-27	18	IDI1
PHYHIPL2	2.58424e-31	0.803726	0.31	0.103	5.67448e-27	18	PHYHIPL
HSPA1A10	3.86303e-31	1.12498	0.627	0.4	8.48245e-27	18	HSPA1A
MT31	3.44105e-30	0.999901	0.296	0.099	7.55586e-26	18	MT3
GPM6B2	3.41743e-29	0.713269	0.449	0.192	7.504e-25	18	GPM6B
ZFAND51	3.43599e-29	0.817641	0.261	0.081	7.54474e-25	18	ZFAND5
WSB15	1.33e-27	0.753447	0.425	0.184	2.92041e-23	18	WSB1
SAT12	2.00853e-27	1.07731	0.359	0.146	4.41033e-23	18	SAT1
ARHGAP261	1.05776e-25	0.827044	0.286	0.103	2.32263e-21	18	ARHGAP26
BTG23	1.07491e-25	0.884545	0.293	0.106	2.36028e-21	18	BTG2
TF17	3.39477e-25	0.46189	0.652	0.375	7.45423e-21	18	TF
BCAS32	1.70812e-24	0.985932	0.275	0.101	3.75068e-20	18	BCAS3
TCF44	2.34874e-24	0.97687	0.286	0.106	5.15737e-20	18	TCF4
FTO	5.80171e-24	0.737583	0.272	0.097	1.27394e-19	18	FTO
CCNH1	6.6388e-24	0.925079	0.303	0.119	1.45775e-19	18	CCNH
MKLN11	6.37191e-22	0.818655	0.265	0.1	1.39914e-17	18	MKLN1
JARID21	1.35882e-18	0.78225	0.286	0.123	2.98371e-14	18	JARID2
DPYSL33	1.4349e-17	0.873602	0.341	0.167	3.15076e-13	18	DPYSL3
DDX176	9.97183e-17	0.647715	0.436	0.247	2.18961e-12	18	DDX17
H3F3B11	6.00518e-16	0.498375	0.777	0.663	1.31862e-11	18	H3F3B
ANK211	1.29489e-15	0.664726	0.46	0.28	2.84331e-11	18	ANK2
TNIK1	2.38609e-15	0.540094	0.275	0.121	5.23937e-11	18	TNIK
FTX7	2.70608e-14	0.596789	0.359	0.188	5.94202e-10	18	FTX
CDH24	6.63208e-14	0.577606	0.303	0.149	1.45627e-09	18	CDH2
ITM2B12	8.52447e-14	0.540091	0.439	0.264	1.8718e-09	18	ITM2B
GPX316	4.49875e-12	0.675757	0.641	0.49	9.87836e-08	18	GPX3
UBC9	1.92156e-11	0.470667	0.693	0.546	4.21937e-07	18	UBC
ACTB15	1.49581e-10	0.438399	0.463	0.305	3.28449e-06	18	ACTB
SRSF57	2.97106e-10	0.484612	0.439	0.289	6.52386e-06	18	SRSF5
TUBA1A	5.97636e-10	0.611433	0.268	0.144	1.31229e-05	18	TUBA1A
PNISR2	7.81277e-09	0.531713	0.286	0.169	0.000171553	18	PNISR
FRZB3	8.18438e-09	0.290926	0.39	0.231	0.000179713	18	FRZB
HSP90AB11	4.9176e-08	0.437236	0.261	0.151	0.00107981	18	HSP90AB1
DDX53	9.19867e-08	0.387565	0.307	0.187	0.00201984	18	DDX5
PSAP2	1.62579e-07	0.458853	0.286	0.173	0.00356991	18	PSAP
SNX294	1.63673e-07	0.541494	0.275	0.166	0.00359394	18	SNX29
HMGB1	4.65542e-07	0.426713	0.328	0.213	0.0102224	18	HMGB1
MACF16	2.37709e-05	0.373451	0.261	0.173	0.521962	18	MACF1
SRSF32	3.44783e-05	0.341109	0.261	0.169	0.757074	18	SRSF3
AUTS212	7.72792e-05	0.283271	0.352	0.248	1	18	AUTS2
N4BP2L210	0.000388643	0.26825	0.401	0.318	1	18	N4BP2L2
PLXDC213	0.000650979	0.307159	0.331	0.254	1	18	PLXDC2
PPA11	0.00142612	0.269736	0.282	0.21	1	18	PPA1
GRIK11	0	3.75386	1	0.039	0	19	GRIK1
DPP101	0	3.21977	0.91	0.027	0	19	DPP10
DSCAM	0	3.10996	0.85	0.025	0	19	DSCAM
CNTNAP23	0	2.8963	0.917	0.069	0	19	CNTNAP2
PDE4B4	0	2.78966	0.835	0.046	0	19	PDE4B
KHDRBS22	0	2.63926	0.82	0.045	0	19	KHDRBS2
CNTNAP51	0	2.4978	0.752	0.03	0	19	CNTNAP5
NEBL3	0	2.49391	0.774	0.04	0	19	NEBL
CDH202	0	2.46104	0.767	0.042	0	19	CDH20
RIMS11	0	2.39506	0.767	0.028	0	19	RIMS1
SLC24A3	0	2.38119	0.617	0.019	0	19	SLC24A3
OPCML2	0	2.37679	0.752	0.042	0	19	OPCML
PLCB43	0	2.25885	0.722	0.041	0	19	PLCB4
LRRC73	0	2.18274	0.647	0.035	0	19	LRRC7
PRKCB1	0	2.11128	0.556	0.022	0	19	PRKCB
PTPRR	0	2.09972	0.519	0.016	0	19	PTPRR
AC005062.1	0	2.02776	0.421	0.009	0	19	AC005062.1
PDE1A	0	1.98429	0.421	0.012	0	19	PDE1A
NPHS1	0	1.90119	0.481	0.013	0	19	NPHS1
LINC00470	0	1.87337	0.429	0.01	0	19	LINC00470
CSMD3	0	1.82044	0.414	0.014	0	19	CSMD3
RGS6	0	1.77161	0.331	0.009	0	19	RGS6
CCDC141	0	1.66569	0.316	0.006	0	19	CCDC141
PTPRO1	1.9707e-305	1.97038	0.474	0.019	4.32727e-301	19	PTPRO
CA103	7.27316e-300	2.25227	0.887	0.068	1.59704e-295	19	CA10
TENM3	2.66161e-291	2.36037	0.602	0.033	5.84436e-287	19	TENM3
TTN	3.59794e-288	1.79028	0.406	0.015	7.90036e-284	19	TTN
KCNAB11	4.73144e-281	2.09541	0.571	0.03	1.03893e-276	19	KCNAB1
ANKS1B3	5.39952e-279	2.26636	0.677	0.043	1.18563e-274	19	ANKS1B
REPS2	4.17032e-274	1.6837	0.346	0.011	9.15718e-270	19	REPS2
ZNF804B3	2.18617e-272	2.22467	0.805	0.061	4.8004e-268	19	ZNF804B
CAMK41	9.65161e-260	1.82954	0.459	0.021	2.1193e-255	19	CAMK4
SAMSN13	1.37865e-258	2.1293	0.639	0.041	3.02724e-254	19	SAMSN1
AC093535.1	1.66308e-256	1.44875	0.293	0.009	3.65178e-252	19	AC093535.1
THSD7A4	2.98255e-238	2.14345	0.647	0.046	6.54908e-234	19	THSD7A
LHX4	3.4838e-235	1.37281	0.286	0.009	7.64973e-231	19	LHX4
CNTN45	1.61239e-234	2.48724	0.797	0.074	3.54049e-230	19	CNTN4
CACNA1G	3.42549e-228	1.70598	0.346	0.014	7.52169e-224	19	CACNA1G
NRXN34	7.94399e-225	2.58735	1	0.131	1.74434e-220	19	NRXN3
MAN1A1	7.65948e-220	1.63015	0.361	0.015	1.68187e-215	19	MAN1A1
GSG1	6.42378e-212	1.47102	0.263	0.008	1.41053e-207	19	GSG1
FAM19A42	3.32365e-194	1.97914	0.444	0.026	7.29806e-190	19	FAM19A4
GRM72	7.50806e-193	1.83808	0.549	0.04	1.64862e-188	19	GRM7
KCNMA13	1.3998e-183	1.92358	0.647	0.058	3.07369e-179	19	KCNMA1
NFIB2	1.53439e-179	1.85788	0.579	0.048	3.36922e-175	19	NFIB
GABRB33	2.49908e-179	2.20624	0.865	0.116	5.48749e-175	19	GABRB3
PDE1C2	1.24132e-177	1.92593	0.444	0.029	2.7257e-173	19	PDE1C
DGKB2	2.21464e-175	1.72992	0.429	0.027	4.86291e-171	19	DGKB
SLC8A14	3.30011e-175	2.00523	0.609	0.055	7.24638e-171	19	SLC8A1
CTNND21	2.64036e-173	1.90825	0.504	0.038	5.79769e-169	19	CTNND2
PLXNA4	5.58701e-170	1.54158	0.316	0.015	1.2268e-165	19	PLXNA4
ENOX1	3.29073e-167	1.63318	0.331	0.017	7.22579e-163	19	ENOX1
TMEM178B	3.50025e-165	1.87656	0.414	0.027	7.68584e-161	19	TMEM178B
CRYBG3	2.55179e-163	1.59598	0.376	0.022	5.60322e-159	19	CRYBG3
PRR162	2.21698e-161	1.74383	0.338	0.018	4.86804e-157	19	PRR16
ST183	7.60601e-161	1.55157	0.459	0.033	1.67013e-156	19	ST18
CADPS6	7.93598e-157	1.93722	0.902	0.134	1.74258e-152	19	CADPS
SOX61	2.48316e-145	1.65903	0.406	0.029	5.45253e-141	19	SOX6
GABBR2	5.10958e-145	1.33921	0.256	0.012	1.12196e-140	19	GABBR2
NFIA2	2.44699e-142	1.70915	0.511	0.046	5.3731e-138	19	NFIA
KCNIP415	4.29413e-137	3.01744	1	0.272	9.42906e-133	19	KCNIP4
GABRA5	5.37962e-137	1.34781	0.256	0.012	1.18126e-132	19	GABRA5
DST7	1.66445e-136	2.13184	0.895	0.168	3.6548e-132	19	DST
GABRR3	1.33084e-128	1.74357	0.459	0.041	2.92226e-124	19	GABRR3
RYR22	3.50499e-126	1.69873	0.504	0.049	7.69626e-122	19	RYR2
MGAT5	9.62287e-126	1.64942	0.346	0.024	2.11299e-121	19	MGAT5
TANC2	2.76026e-124	1.49493	0.368	0.027	6.06098e-120	19	TANC2
ADCY21	1.3076e-122	1.47797	0.353	0.026	2.87123e-118	19	ADCY2
EDIL33	1.94737e-122	1.55718	0.496	0.049	4.27602e-118	19	EDIL3
MDGA23	2.31509e-122	1.5901	0.609	0.072	5.08347e-118	19	MDGA2
FMN21	1.22361e-117	1.60546	0.391	0.033	2.6868e-113	19	FMN2
CDH11	1.70509e-112	1.44544	0.316	0.022	3.74404e-108	19	CDH11
MTUS22	3.10102e-110	1.50861	0.414	0.038	6.80921e-106	19	MTUS2
PCDH97	2.33325e-109	1.79085	0.654	0.096	5.12335e-105	19	PCDH9
IQCJ-SCHIP15	1.15833e-107	1.73347	0.541	0.066	2.54347e-103	19	IQCJ-SCHIP1
NRG116	4.05671e-103	1.82044	0.977	0.286	8.90772e-99	19	NRG1
RORA17	2.34322e-101	1.86682	0.977	0.307	5.14524e-97	19	RORA
NYAP21	2.40369e-100	1.37875	0.323	0.026	5.27801e-96	19	NYAP2
NRG37	1.38779e-94	1.64614	0.632	0.099	3.04731e-90	19	NRG3
CACNA1A1	3.04753e-94	1.27448	0.256	0.018	6.69176e-90	19	CACNA1A
ZPBP3	2.70951e-92	1.70142	0.789	0.172	5.94954e-88	19	ZPBP
SLC4A103	1.39842e-84	1.37305	0.421	0.049	3.07065e-80	19	SLC4A10
PTPRD7	1.66434e-82	1.5189	0.564	0.089	3.65455e-78	19	PTPRD
NUP93	4.53506e-81	1.3821	0.323	0.032	9.95809e-77	19	NUP93
ADGRB32	1.32451e-80	1.29579	0.368	0.04	2.90836e-76	19	ADGRB3
SPON12	6.77382e-78	1.38821	0.368	0.042	1.4874e-73	19	SPON1
ZNF385B16	7.39081e-76	1.57905	0.932	0.313	1.62287e-71	19	ZNF385B
PRICKLE22	1.71037e-75	1.47439	0.353	0.04	3.75562e-71	19	PRICKLE2
FAM171B1	2.78793e-75	1.35389	0.346	0.038	6.12173e-71	19	FAM171B
SESN3	9.86462e-75	1.25751	0.323	0.034	2.16607e-70	19	SESN3
DLG217	5.42924e-71	1.09488	0.925	0.273	1.19215e-66	19	DLG2
FLT11	1.34375e-68	1.10006	0.271	0.026	2.9506e-64	19	FLT1
CACNA2D13	1.84062e-68	1.48505	0.504	0.085	4.04163e-64	19	CACNA2D1
EPB41L32	2.02069e-67	1.39354	0.301	0.033	4.43704e-63	19	EPB41L3
SLC24A25	1.97321e-65	1.30188	0.361	0.046	4.33278e-61	19	SLC24A2
CNTN13	1.35749e-63	1.35361	0.361	0.048	2.98077e-59	19	CNTN1
VWC21	7.48572e-62	1.35434	0.444	0.072	1.64372e-57	19	VWC2
DOK63	3.81341e-59	1.18568	0.414	0.063	8.37348e-55	19	DOK6
FRMD4A7	2.84051e-58	1.37908	0.429	0.072	6.23719e-54	19	FRMD4A
AKAP61	1.66252e-57	1.26172	0.406	0.065	3.65055e-53	19	AKAP6
DYNC1I11	4.21693e-57	1.29172	0.293	0.036	9.25953e-53	19	DYNC1I1
UNC13C2	5.06085e-57	1.36036	0.526	0.106	1.11126e-52	19	UNC13C
FSTL517	7.93286e-56	1.24304	0.842	0.285	1.7419e-51	19	FSTL5
LRTM12	6.13805e-55	1.08482	0.271	0.031	1.34779e-50	19	LRTM1
MACROD27	6.38314e-54	1.29943	0.722	0.203	1.40161e-49	19	MACROD2
SLC24A41	1.40448e-52	1.16881	0.256	0.03	3.08397e-48	19	SLC24A4
GRIA13	2.0073e-52	1.23319	0.323	0.045	4.40763e-48	19	GRIA1
ANK316	1.18079e-51	1.28275	0.805	0.281	2.59277e-47	19	ANK3
CSMD12	9.74048e-51	1.29493	0.293	0.039	2.13882e-46	19	CSMD1
MCF2L24	1.28886e-50	1.19681	0.571	0.135	2.83007e-46	19	MCF2L2
PRKD1	3.82336e-50	1.23775	0.308	0.044	8.39533e-46	19	PRKD1
KHDRBS32	1.04744e-49	1.18423	0.293	0.04	2.29998e-45	19	KHDRBS3
AGAP17	1.13349e-46	1.26875	0.692	0.213	2.48893e-42	19	AGAP1
STXBP5L2	9.77891e-46	1.17911	0.301	0.045	2.14725e-41	19	STXBP5L
AHCYL21	2.42391e-45	1.10385	0.353	0.06	5.32243e-41	19	AHCYL2
DGKI3	5.63251e-45	1.1354	0.301	0.045	1.23679e-40	19	DGKI
RGS73	3.001e-42	0.972636	0.316	0.05	6.5896e-38	19	RGS7
SNTG13	5.3986e-42	1.15163	0.286	0.043	1.18542e-37	19	SNTG1
PTPRM1	8.75669e-42	1.07153	0.256	0.036	1.92279e-37	19	PTPRM
NCKAP54	5.61484e-41	1.29566	0.429	0.094	1.23291e-36	19	NCKAP5
MAPRE2	2.80784e-40	0.963604	0.263	0.039	6.16546e-36	19	MAPRE2
RANBP2	1.10097e-39	1.11049	0.323	0.058	2.41751e-35	19	RANBP2
PHF14	4.75089e-39	1.20207	0.331	0.061	1.0432e-34	19	PHF14
DOCK33	1.49684e-37	1.14822	0.323	0.06	3.28677e-33	19	DOCK3
SMCHD1	8.67937e-37	1.29665	0.346	0.07	1.90582e-32	19	SMCHD1
MAP75	5.65234e-36	1.21784	0.504	0.143	1.24114e-31	19	MAP7
PATJ	1.67539e-34	1.20588	0.338	0.071	3.67882e-30	19	PATJ
RERE5	1.80978e-34	1.06441	0.534	0.157	3.97391e-30	19	RERE
LRP46	2.63767e-34	1.05182	0.489	0.134	5.79181e-30	19	LRP4
PKP4	3.19051e-34	1.24089	0.331	0.068	7.00572e-30	19	PKP4
DISC11	9.21953e-34	1.17072	0.466	0.127	2.02442e-29	19	DISC1
MALAT113	1.22461e-33	0.604791	1	0.921	2.689e-29	19	MALAT1
SLC1A72	1.6081e-32	1.21961	0.421	0.111	3.53107e-28	19	SLC1A7
CADM113	1.69483e-32	0.775833	0.955	0.551	3.72151e-28	19	CADM1
SCD5	2.28726e-32	0.951193	0.256	0.044	5.02237e-28	19	SCD5
SYT116	3.33201e-32	0.97222	0.865	0.472	7.31642e-28	19	SYT1
NLGN12	3.5999e-32	0.98121	0.436	0.112	7.90467e-28	19	NLGN1
DMD17	6.9786e-32	0.828027	0.88	0.391	1.53236e-27	19	DMD
EPB414	6.59734e-31	1.06548	0.541	0.176	1.44864e-26	19	EPB41
SLC12A22	3.33703e-30	1.26755	0.421	0.117	7.32745e-26	19	SLC12A2
PCP45	2.04662e-29	0.998521	0.489	0.146	4.49398e-25	19	PCP4
MAGI32	4.7391e-29	1.14599	0.316	0.071	1.04061e-24	19	MAGI3
ZNF385D2	4.44005e-28	1.03876	0.429	0.121	9.74946e-24	19	ZNF385D
AC012404.12	4.9911e-28	1.2084	0.286	0.061	1.09595e-23	19	AC012404.1
FGF124	3.58458e-27	1.16672	0.271	0.055	7.87103e-23	19	FGF12
GRID23	4.07882e-27	0.841891	0.316	0.071	8.95628e-23	19	GRID2
ZNF5361	6.79393e-27	0.945398	0.301	0.067	1.49181e-22	19	ZNF536
TCF45	2.0509e-25	0.951423	0.383	0.106	4.50336e-21	19	TCF4
CDKAL1	3.34483e-24	1.01556	0.338	0.09	7.34459e-20	19	CDKAL1
PLXDC214	5.25956e-24	0.975395	0.609	0.254	1.15489e-19	19	PLXDC2
LSAMP4	1.98068e-23	0.70178	0.361	0.095	4.34917e-19	19	LSAMP
ANK212	7.46615e-23	0.869904	0.624	0.28	1.63942e-18	19	ANK2
TRMT9B	1.77097e-21	0.982477	0.271	0.067	3.88869e-17	19	TRMT9B
MAGI26	2.52855e-21	0.88038	0.504	0.191	5.55219e-17	19	MAGI2
PPP3CA5	4.52439e-21	0.885058	0.496	0.188	9.93465e-17	19	PPP3CA
FRMD51	4.94306e-21	1.12778	0.256	0.062	1.0854e-16	19	FRMD5
MAGI16	5.24952e-21	0.814184	0.361	0.106	1.15269e-16	19	MAGI1
SLC12A5	9.30173e-21	0.904214	0.331	0.094	2.04247e-16	19	SLC12A5
ATXN15	1.35434e-20	0.913834	0.474	0.175	2.97386e-16	19	ATXN1
PTEN1	9.45256e-20	0.859024	0.338	0.101	2.07559e-15	19	PTEN
NCOA17	1.92815e-19	0.915716	0.444	0.163	4.23383e-15	19	NCOA1
ABCA51	7.46188e-19	0.920652	0.316	0.094	1.63848e-14	19	ABCA5
GPM6A2	1.17125e-18	0.712627	0.316	0.091	2.57183e-14	19	GPM6A
SH3GL22	1.31091e-18	0.906319	0.293	0.085	2.8785e-14	19	SH3GL2
CACNA2D42	1.59987e-18	0.919201	0.368	0.123	3.513e-14	19	CACNA2D4
SSBP25	2.17073e-18	0.847437	0.436	0.162	4.76649e-14	19	SSBP2
OTX2-AS17	2.37307e-18	0.901389	0.489	0.203	5.21078e-14	19	OTX2-AS1
FMN16	3.59989e-18	0.787067	0.459	0.17	7.90464e-14	19	FMN1
JARID22	2.21962e-17	0.872594	0.361	0.123	4.87385e-13	19	JARID2
GPHN9	3.27089e-17	0.748227	0.519	0.223	7.18222e-13	19	GPHN
PER33	3.85603e-17	0.856462	0.308	0.096	8.46706e-13	19	PER3
PPFIA26	7.68776e-17	0.691012	0.504	0.209	1.68808e-12	19	PPFIA2
GSK3B2	9.3417e-17	0.859219	0.256	0.072	2.05125e-12	19	GSK3B
SNHG144	3.22805e-16	0.731465	0.338	0.113	7.08814e-12	19	SNHG14
DAB13	8.92551e-16	0.753696	0.293	0.091	1.95986e-11	19	DAB1
NLK4	9.29454e-16	0.776371	0.383	0.143	2.0409e-11	19	NLK
OXR13	7.30041e-15	0.800613	0.414	0.164	1.60302e-10	19	OXR1
ZDHHC2	1.99804e-14	0.796287	0.308	0.108	4.3873e-10	19	ZDHHC2
NEGR117	3.21979e-14	0.605678	0.624	0.318	7.07001e-10	19	NEGR1
TUT43	5.49266e-14	0.76963	0.316	0.112	1.20608e-09	19	TUT4
PSD32	6.96022e-14	0.645034	0.278	0.09	1.52832e-09	19	PSD3
MAML26	7.84209e-14	0.746443	0.421	0.173	1.72197e-09	19	MAML2
AP000462.115	1.78483e-13	0.579574	0.571	0.271	3.91914e-09	19	AP000462.1
UNC801	2.74732e-13	0.717345	0.293	0.102	6.03256e-09	19	UNC80
SET	6.26205e-13	0.858983	0.323	0.125	1.37502e-08	19	SET
SYNE16	1.79405e-12	0.71975	0.293	0.106	3.93937e-08	19	SYNE1
PCP24	2.81822e-12	0.379147	0.376	0.142	6.18824e-08	19	PCP2
AUTS213	3.59983e-12	0.621492	0.511	0.248	7.9045e-08	19	AUTS2
SLC1A2	8.16552e-12	0.754857	0.316	0.123	1.79298e-07	19	SLC1A2
LRBA3	2.43043e-11	0.751543	0.293	0.114	5.33673e-07	19	LRBA
PCM13	4.63722e-11	0.780225	0.301	0.12	1.01824e-06	19	PCM1
MACF17	4.75878e-11	0.698799	0.383	0.173	1.04493e-06	19	MACF1
NCAM13	4.95387e-11	0.563963	0.331	0.133	1.08777e-06	19	NCAM1
AKT31	7.91967e-11	0.678185	0.286	0.112	1.739e-06	19	AKT3
SGMS1	1.52558e-10	0.70639	0.256	0.094	3.34986e-06	19	SGMS1
SMYD35	2.52102e-10	0.697089	0.376	0.177	5.53565e-06	19	SMYD3
RASGRF22	3.37201e-10	0.619514	0.308	0.126	7.40426e-06	19	RASGRF2
HDAC94	3.63647e-10	0.6353	0.301	0.124	7.98496e-06	19	HDAC9
MBD55	4.94971e-10	0.672501	0.323	0.141	1.08686e-05	19	MBD5
LYST	1.82398e-09	0.612061	0.293	0.122	4.00509e-05	19	LYST
TCF122	5.38276e-09	0.580205	0.286	0.121	0.000118195	19	TCF12
CTNNA24	6.79379e-09	0.268023	0.256	0.097	0.000149178	19	CTNNA2
PUM23	1.14679e-08	0.556449	0.293	0.129	0.000251812	19	PUM2
SRRM43	2.56665e-08	0.60417	0.263	0.111	0.000563586	19	SRRM4
MIR181A2HG1	3.3734e-08	0.6009	0.263	0.111	0.000740731	19	MIR181A2HG
RABGAP1L4	3.77532e-08	0.826427	0.271	0.124	0.000828985	19	RABGAP1L
LIMCH12	6.9415e-08	0.507791	0.271	0.117	0.00152421	19	LIMCH1
KIF1B12	7.37955e-08	0.45612	0.496	0.281	0.0016204	19	KIF1B
CDH25	2.31248e-07	0.526838	0.308	0.15	0.00507774	19	CDH2
FTX8	8.15064e-07	0.560329	0.346	0.188	0.0178972	19	FTX
PLEKHA54	9.55076e-07	0.422488	0.316	0.155	0.0209715	19	PLEKHA5
SORBS214	1.06644e-06	0.358319	0.534	0.337	0.0234168	19	SORBS2
SV2B1	1.10863e-06	0.440989	0.301	0.147	0.0243433	19	SV2B
NBEA7	1.88688e-06	0.435129	0.376	0.203	0.041432	19	NBEA
ATRX3	2.17592e-06	0.539676	0.301	0.156	0.0477788	19	ATRX
REV3L4	6.8988e-06	0.412274	0.278	0.141	0.151484	19	REV3L
TTC35	8.71331e-05	0.446482	0.263	0.144	1	19	TTC3
CLASP26	9.22613e-05	0.482161	0.361	0.223	1	19	CLASP2
ZBTB2013	0.000133802	0.272435	0.421	0.266	1	19	ZBTB20
RBM65	0.000686968	0.314028	0.256	0.149	1	19	RBM6
1971-09-01	0.000764693	0.362232	0.263	0.158	1	19	2019-09-07
AFF14	0.000902336	0.25991	0.301	0.183	1	19	AFF1
FBXL174	0.00130528	0.355396	0.263	0.163	1	19	FBXL17
CAMK1D14	0.00161329	0.284865	0.414	0.288	1	19	CAMK1D
VWA84	0.00238504	0.308106	0.256	0.158	1	19	VWA8

### Sheet: Cone PR reclustering
	p_val	avg_logFC	pct.1	pct.2	p_val_adj	cluster	gene
OPN1LW	7.62114e-25	0.623293	0.497	0.218	1.67345e-20	0	OPN1LW
SMTN	1.62023e-21	0.514669	0.557	0.279	3.5577e-17	0	SMTN
RAB41	1.0455e-20	0.45804	0.64	0.346	2.2957e-16	0	RAB41
PDE6H	8.5379e-12	0.31917	0.819	0.528	1.87475e-07	0	PDE6H
ITM2B	4.82447e-10	0.376771	0.331	0.171	1.05936e-05	0	ITM2B
MSRA	1.25416e-08	0.288084	0.513	0.324	0.000275388	0	MSRA
SNHG9	1.98116e-08	0.334596	0.316	0.178	0.000435024	0	SNHG9
AL357060.1	2.70062e-08	0.305525	0.367	0.213	0.000593001	0	AL357060.1
UBAP1L	5.68794e-08	0.281215	0.423	0.263	0.00124896	0	UBAP1L
DDX5	1.55446e-07	0.309393	0.388	0.24	0.00341328	0	DDX5
SLC8A1	4.26884e-07	0.270363	0.353	0.21	0.00937352	0	SLC8A1
LCORL	4.61062e-07	0.318853	0.265	0.143	0.010124	0	LCORL
PTPRD	4.78704e-07	0.25118	0.423	0.259	0.0105114	0	PTPRD
SLC12A5	7.28974e-07	0.286558	0.292	0.167	0.0160068	0	SLC12A5
LINC00457	8.25906e-07	0.290166	0.317	0.19	0.0181352	0	LINC00457
PLA2G5	8.73138e-07	0.262196	0.26	0.142	0.0191724	0	PLA2G5
ADCY2	2.09369e-06	0.272703	0.262	0.143	0.0459732	0	ADCY2
CA1	3.35803e-06	0.252469	0.285	0.165	0.0737356	0	CA1
SCN3A	4.07906e-06	0.266139	0.35	0.224	0.089568	0	SCN3A
HNRNPDL	4.23662e-06	0.250825	0.362	0.231	0.0930276	0	HNRNPDL
RPS131	4.50141e-09	0.516486	0.357	0.252	9.88419e-05	1	RPS13
RPL381	7.86423e-09	0.465746	0.412	0.322	0.000172683	1	RPL38
MPRIP1	9.3099e-08	0.481036	0.296	0.201	0.00204427	1	MPRIP
RPS161	3.76445e-07	0.424281	0.405	0.336	0.00826598	1	RPS16
TTC39C1	3.68032e-05	0.356756	0.362	0.313	0.808125	1	TTC39C
RPL18A1	4.68609e-05	0.465837	0.262	0.192	1	1	RPL18A
ROM1	4.79354e-05	0.258528	0.568	0.608	1	1	ROM1
NRL	6.33107e-05	0.271257	0.527	0.535	1	1	NRL
RPL361	7.6159e-05	0.374074	0.375	0.33	1	1	RPL36
RPS281	0.000217394	0.381555	0.293	0.229	1	1	RPS28
AL451062.1	0.000220077	0.254277	0.468	0.462	1	1	AL451062.1
RPL11	0.00031153	0.300676	0.454	0.433	1	1	RPL11
CNGA11	0.000321936	0.36597	0.305	0.257	1	1	CNGA1
PDE6A	0.000340725	0.387761	0.259	0.201	1	1	PDE6A
RPS23	0.000343589	0.399116	0.259	0.198	1	1	RPS23
RPL291	0.000358146	0.344136	0.361	0.324	1	1	RPL29
RPL32	0.000383341	0.357288	0.37	0.325	1	1	RPL32
RPL301	0.000495575	0.353131	0.293	0.239	1	1	RPL30
RPL24	0.000853228	0.329284	0.355	0.316	1	1	RPL24
MT-ND2	0.000917506	0.343729	0.33	0.293	1	1	MT-ND2
RPS19	0.00161682	0.312671	0.389	0.37	1	1	RPS19
SELENOK1	0.00168236	0.369075	0.254	0.209	1	1	SELENOK
MYO9A	0.00193217	0.308721	0.298	0.256	1	1	MYO9A
RPL35	0.00217891	0.369333	0.266	0.22	1	1	RPL35
COX7C	0.00435272	0.31098	0.304	0.268	1	1	COX7C
RPL10	0.00441763	0.283945	0.398	0.397	1	1	RPL10
FAM169A1	0.00482626	0.279282	0.259	0.216	1	1	FAM169A
RPL23A	0.00521876	0.295851	0.311	0.279	1	1	RPL23A
MT-ND31	0.00554295	0.318369	0.354	0.341	1	1	MT-ND3
FAU1	0.00664445	0.284503	0.312	0.283	1	1	FAU
RPL13	0.00701781	0.289693	0.375	0.366	1	1	RPL13
TOMM7	0.00761048	0.329466	0.282	0.253	1	1	TOMM7
RPS15	0.00839205	0.329006	0.343	0.33	1	1	RPS15
CCDC136	1.91293e-114	1.89962	0.659	0.031	4.20042e-110	2	CCDC136
OPN1SW	8.29234e-106	1.9277	0.512	0.016	1.82083e-101	2	OPN1SW
SAMD5	4.08015e-88	1.60359	0.39	0.009	8.95919e-84	2	SAMD5
NRXN3	5.23582e-81	1.89036	0.866	0.126	1.14968e-76	2	NRXN3
UPB1	7.48256e-80	1.61147	0.402	0.013	1.64302e-75	2	UPB1
ADGRL3	2.70051e-76	1.71554	0.524	0.033	5.92979e-72	2	ADGRL3
EDIL3	8.72897e-60	1.57283	0.402	0.024	1.91671e-55	2	EDIL3
AL033504.1	6.92991e-53	1.51804	0.317	0.015	1.52167e-48	2	AL033504.1
VAV3	6.49389e-35	1.17441	0.256	0.017	1.42593e-30	2	VAV3
VWC2	8.40864e-34	1.31111	0.341	0.036	1.84637e-29	2	VWC2
SPHKAP	2.32219e-33	1.11445	0.28	0.023	5.09906e-29	2	SPHKAP
KIAA1217	5.50252e-29	1.28113	0.476	0.088	1.20824e-24	2	KIAA1217
CACNA2D3	7.14736e-25	1.05446	0.268	0.03	1.56942e-20	2	CACNA2D3
TTR	1.60206e-23	1.13759	0.476	0.106	3.51781e-19	2	TTR
GRIP1	1.71113e-18	1.07883	0.256	0.04	3.7573e-14	2	GRIP1
AUTS21	9.06955e-18	0.777115	0.756	0.354	1.99149e-13	2	AUTS2
KCNH6	1.25572e-17	0.933681	0.28	0.048	2.75732e-13	2	KCNH6
ZPBP	1.52533e-15	0.914191	0.341	0.076	3.34932e-11	2	ZPBP
RRAD	2.14851e-14	0.882719	0.28	0.059	4.71769e-10	2	RRAD
PCDH9	4.08583e-14	0.87916	0.561	0.221	8.97166e-10	2	PCDH9
ALK	2.96696e-13	0.890319	0.256	0.054	6.51484e-09	2	ALK
PLCL1	1.58905e-12	0.814825	0.293	0.07	3.48925e-08	2	PLCL1
AC116903.2	3.94994e-12	0.946313	0.415	0.139	8.67328e-08	2	AC116903.2
BICD1	6.98892e-11	0.846133	0.305	0.087	1.53463e-06	2	BICD1
AC012404.1	3.00761e-10	0.879879	0.317	0.098	6.60411e-06	2	AC012404.1
ACBD6	3.74346e-10	0.776341	0.354	0.116	8.21988e-06	2	ACBD6
KCNAB1	6.69645e-10	0.75776	0.329	0.105	1.47041e-05	2	KCNAB1
DST	4.91203e-09	0.376244	0.915	0.69	0.000107858	2	DST
ROBO21	9.99054e-09	0.629397	0.537	0.249	0.000219372	2	ROBO2
GMDS	4.61897e-08	0.69609	0.293	0.099	0.00101423	2	GMDS
CLTB1	4.80062e-08	0.666958	0.427	0.184	0.00105412	2	CLTB
SGCD	1.73183e-07	0.57316	0.61	0.351	0.00380276	2	SGCD
NCAM1	2.42371e-07	0.581672	0.439	0.196	0.00532198	2	NCAM1
RYR2	6.98489e-07	0.741757	0.293	0.112	0.0153374	2	RYR2
ITGAV	8.79933e-07	0.561888	0.341	0.134	0.0193216	2	ITGAV
ANK1	9.10863e-07	0.652591	0.317	0.128	0.0200007	2	ANK1
HDAC9	1.23661e-06	0.583777	0.463	0.23	0.0271534	2	HDAC9
DENND1A	1.47455e-06	0.741799	0.317	0.134	0.0323782	2	DENND1A
SYN2	5.56938e-06	0.586729	0.329	0.146	0.122292	2	SYN2
RORB	1.45181e-05	0.529288	0.488	0.276	0.318788	2	RORB
RPGRIP1	1.9447e-05	0.443783	0.659	0.42	0.427017	2	RPGRIP1
DAAM1	2.58685e-05	0.475835	0.549	0.32	0.568021	2	DAAM1
UBE2E2	2.7951e-05	0.456542	0.537	0.345	0.613749	2	UBE2E2
PCP4	3.21525e-05	0.490038	0.378	0.192	0.706004	2	PCP4
STRADB1	3.25558e-05	0.418388	0.585	0.351	0.714861	2	STRADB
ARHGAP12	4.12946e-05	0.494926	0.354	0.171	0.906747	2	ARHGAP12
ARL15	5.73571e-05	0.416436	0.598	0.376	1	2	ARL15
LIMCH1	7.64587e-05	0.461667	0.451	0.251	1	2	LIMCH1
HS3ST5	7.76591e-05	0.594406	0.28	0.13	1	2	HS3ST5
RTN1	9.29047e-05	0.467863	0.476	0.27	1	2	RTN1
ANKS1B	0.000102617	0.42193	0.585	0.392	1	2	ANKS1B
RALGPS2	0.000104804	0.423487	0.524	0.319	1	2	RALGPS2
PRKN	0.000147976	0.413782	0.537	0.344	1	2	PRKN
KMT2C	0.000168417	0.431223	0.427	0.234	1	2	KMT2C
AP003025.2	0.000173099	0.408324	0.293	0.13	1	2	AP003025.2
PHLPP2	0.000250401	0.517941	0.268	0.125	1	2	PHLPP2
ACACA	0.000265861	0.609466	0.256	0.122	1	2	ACACA
COX7A2L	0.000277588	0.393986	0.28	0.128	1	2	COX7A2L
SCN2A	0.000289997	0.444569	0.341	0.179	1	2	SCN2A
EPS8	0.000381239	0.434624	0.402	0.227	1	2	EPS8
GRAMD1C	0.000488676	0.474891	0.329	0.18	1	2	GRAMD1C
PBX3	0.000616211	0.424445	0.415	0.251	1	2	PBX3
ATP2C1	0.000646822	0.552282	0.268	0.135	1	2	ATP2C1
ADGRV1	0.000788301	0.308766	0.671	0.469	1	2	ADGRV1
AL035685.1	0.000797623	0.529817	0.256	0.129	1	2	AL035685.1
RIN2	0.000813667	0.452666	0.317	0.173	1	2	RIN2
POGZ	0.000829119	0.413304	0.28	0.14	1	2	POGZ
GPC5	0.000990846	0.296917	0.707	0.507	1	2	GPC5
TTC28	0.00105839	0.508452	0.28	0.153	1	2	TTC28
KLF12	0.00106928	0.463534	0.293	0.156	1	2	KLF12
PRKACB	0.00108468	0.36412	0.488	0.317	1	2	PRKACB
FRMD3	0.00112053	0.53828	0.305	0.167	1	2	FRMD3
FRMD4A	0.00114217	0.342887	0.585	0.409	1	2	FRMD4A
VWA8	0.00131437	0.338739	0.512	0.347	1	2	VWA8
PDE6B	0.00153775	0.355469	0.378	0.22	1	2	PDE6B
CROT	0.00179815	0.434875	0.268	0.141	1	2	CROT
AP001825.1	0.00186432	0.265427	0.646	0.498	1	2	AP001825.1
AK2	0.00190958	0.369763	0.268	0.138	1	2	AK2
HSP90AB1	0.0021525	0.364006	0.402	0.239	1	2	HSP90AB1
ZCCHC7	0.00219121	0.393424	0.439	0.293	1	2	ZCCHC7
EFR3A	0.00233423	0.369023	0.415	0.262	1	2	EFR3A
RTN4	0.00260126	0.33362	0.549	0.389	1	2	RTN4
CECR2	0.00265509	0.315958	0.488	0.323	1	2	CECR2
AP000462.1	0.00289808	0.272032	0.622	0.47	1	2	AP000462.1
SERPINF11	0.00297579	0.449542	0.317	0.188	1	2	SERPINF1
SRSF3	0.00310395	0.333102	0.317	0.18	1	2	SRSF3
SYNE2	0.00312588	0.391176	0.402	0.25	1	2	SYNE2
RBM6	0.00332002	0.30053	0.537	0.374	1	2	RBM6
SPATA5	0.00354833	0.383595	0.256	0.137	1	2	SPATA5
RC3H1	0.00370465	0.561072	0.256	0.148	1	2	RC3H1
C20orf194	0.00397997	0.382914	0.476	0.336	1	2	C20orf194
AMBRA1	0.0039969	0.434036	0.305	0.184	1	2	AMBRA1
FSTL4	0.00412369	0.429006	0.268	0.151	1	2	FSTL4
CCDC200	0.00434839	0.415564	0.268	0.153	1	2	CCDC200
MAP6	0.00516915	0.277441	0.354	0.198	1	2	MAP6
ZNF608	0.00517305	0.38477	0.293	0.171	1	2	ZNF608
REEP6	0.00532632	0.36328	0.329	0.194	1	2	REEP6
KCNMA1	0.00574051	0.383136	0.28	0.163	1	2	KCNMA1
NRG3	0.0059079	0.304831	0.585	0.458	1	2	NRG3
STMP1	0.0075439	0.398793	0.28	0.161	1	2	STMP1
NF1	0.00797914	0.349991	0.366	0.252	1	2	NF1
CAMKMT	0.00809671	0.370107	0.317	0.202	1	2	CAMKMT
LRRC39	0.00839726	0.294742	0.5	0.36	1	2	LRRC39
LRP4	0.00977358	0.280335	0.512	0.375	1	2	LRP4

### Sheet: Rod PR
	p_val	avg_logFC	pct.1	pct.2	p_val_adj	cluster	gene
NRG1	0	1.13401	0.599	0.198	0	0	NRG1
TMEM108	0	1.12793	0.651	0.227	0	0	TMEM108
PCDH15	0	1.05026	0.726	0.28	0	0	PCDH15
2019-03-01	0	1.0451	0.728	0.296	0	0	2019-03-01
ZNF385B	0	1.04144	0.647	0.233	0	0	ZNF385B
NEGR1	0	1.03783	0.649	0.24	0	0	NEGR1
LHFPL3	0	1.02192	0.615	0.223	0	0	LHFPL3
CADM2	0	1.00969	0.904	0.514	0	0	CADM2
HCN1	0	0.975887	0.632	0.246	0	0	HCN1
USH2A	0	0.970675	0.596	0.227	0	0	USH2A
EXOC4	0	0.958796	0.698	0.28	0	0	EXOC4
GPC6	0	0.939584	0.536	0.205	0	0	GPC6
AL050403.2	0	0.935349	0.319	0.091	0	0	AL050403.2
CACNB2	0	0.935238	0.668	0.269	0	0	CACNB2
ANGPTL1	0	0.927446	0.335	0.098	0	0	ANGPTL1
DSCAML1	0	0.925713	0.368	0.12	0	0	DSCAML1
MAML2	0	0.923944	0.334	0.098	0	0	MAML2
SORBS2	0	0.908467	0.598	0.256	0	0	SORBS2
CCSER1	0	0.901831	0.497	0.185	0	0	CCSER1
THSD7B	0	0.898675	0.459	0.166	0	0	THSD7B
RIMS2	0	0.896641	0.863	0.471	0	0	RIMS2
DMD	0	0.887543	0.746	0.336	0	0	DMD
PLXDC2	0	0.886385	0.505	0.19	0	0	PLXDC2
BBS9	0	0.88091	0.416	0.15	0	0	BBS9
FSTL5	0	0.87219	0.504	0.192	0	0	FSTL5
AUTS2	0	0.871502	0.431	0.151	0	0	AUTS2
CADM1	0	0.868758	0.843	0.454	0	0	CADM1
EYS	0	0.858883	0.765	0.347	0	0	EYS
RASAL2	0	0.854923	0.458	0.17	0	0	RASAL2
DLG2	0	0.811927	0.415	0.147	0	0	DLG2
AP000462.1	0	0.8057	0.512	0.192	0	0	AP000462.1
GPHN	0	0.804098	0.38	0.14	0	0	GPHN
ANK3	0	0.801063	0.496	0.202	0	0	ANK3
NTM	0	0.796854	0.87	0.513	0	0	NTM
ATXN1	0	0.786729	0.336	0.125	0	0	ATXN1
PPFIA2	0	0.78163	0.391	0.157	0	0	PPFIA2
CEP112	0	0.779417	0.298	0.103	0	0	CEP112
CAMK1D	0	0.771675	0.523	0.235	0	0	CAMK1D
ANO2	0	0.762662	0.537	0.253	0	0	ANO2
OTX2-AS1	0	0.757698	0.357	0.14	0	0	OTX2-AS1
RORA	0	0.757059	0.438	0.175	0	0	RORA
ATP8A2	0	0.752787	0.315	0.115	0	0	ATP8A2
AC024940.1	0	0.750883	0.327	0.131	0	0	AC024940.1
AGBL4	0	0.743909	0.317	0.123	0	0	AGBL4
MEIS1	0	0.741831	0.293	0.104	0	0	MEIS1
CHD9	0	0.735279	0.702	0.389	0	0	CHD9
DISC1	0	0.734475	0.283	0.106	0	0	DISC1
VWA8	0	0.729299	0.31	0.115	0	0	VWA8
CAMK2D	0	0.72318	0.342	0.14	0	0	CAMK2D
MYO3B	0	0.717304	0.281	0.105	0	0	MYO3B
MBNL2	0	0.709897	0.393	0.17	0	0	MBNL2
ZBTB20	0	0.699651	0.42	0.183	0	0	ZBTB20
AHI1	0	0.699008	0.523	0.261	0	0	AHI1
LRRIQ1	0	0.694962	0.312	0.13	0	0	LRRIQ1
CELF2	0	0.693177	0.39	0.167	0	0	CELF2
DNM3	0	0.691713	0.252	0.089	0	0	DNM3
SGIP1	0	0.678619	0.6	0.331	0	0	SGIP1
SYT1	0	0.677411	0.685	0.402	0	0	SYT1
CDH12	0	0.675547	0.522	0.245	0	0	CDH12
MCF2L2	0	0.672798	0.253	0.095	0	0	MCF2L2
MACROD2	0	0.670511	0.282	0.107	0	0	MACROD2
PTPN13	0	0.664646	0.403	0.181	0	0	PTPN13
MPP4	0	0.652385	0.535	0.286	0	0	MPP4
BAZ2B	0	0.651969	0.267	0.108	0	0	BAZ2B
SYNE2	0	0.645392	0.451	0.218	0	0	SYNE2
LRRC4C	0	0.642547	0.294	0.126	0	0	LRRC4C
OXR1	0	0.641944	0.293	0.126	0	0	OXR1
FBXL17	0	0.640098	0.289	0.117	0	0	FBXL17
MAGI2	0	0.634996	0.257	0.101	0	0	MAGI2
AGAP1	0	0.628009	0.328	0.132	0	0	AGAP1
MSI2	0	0.621319	0.418	0.204	0	0	MSI2
AFF1	0	0.61779	0.319	0.141	0	0	AFF1
LENG8	0	0.616346	0.466	0.245	0	0	LENG8
ABCA4	0	0.616171	0.557	0.304	0	0	ABCA4
SCAPER	0	0.615417	0.451	0.233	0	0	SCAPER
PPP2R2B	0	0.59545	0.53	0.294	0	0	PPP2R2B
EPB41L2	0	0.535787	0.604	0.357	0	0	EPB41L2
MYO9A	0	0.520825	0.577	0.318	0	0	MYO9A
FTH1	0	-0.42555	0.908	0.929	0	0	FTH1
EEF1A1	0	-0.428413	0.728	0.796	0	0	EEF1A1
MT-ATP6	0	-0.436676	0.803	0.85	0	0	MT-ATP6
MT-CO3	0	-0.443564	0.878	0.905	0	0	MT-CO3
PDE6G	0	-0.483151	0.974	0.976	0	0	PDE6G
MT-ND4	0	-0.483333	0.841	0.899	0	0	MT-ND4
GUCA1A	0	-0.508398	0.608	0.716	0	0	GUCA1A
RPS27A	0	-0.529355	0.589	0.72	0	0	RPS27A
RPL37A	0	-0.536791	0.6	0.713	0	0	RPL37A
RPS25	0	-0.54347	0.581	0.711	0	0	RPS25
ROM1	0	-0.546896	0.84	0.884	0	0	ROM1
RPS16	0	-0.5469	0.543	0.693	0	0	RPS16
NRL	0	-0.558416	0.775	0.861	0	0	NRL
RCVRN	0	-0.564743	0.881	0.908	0	0	RCVRN
RPL41	0	-0.571496	0.798	0.879	0	0	RPL41
RPS13	0	-0.577884	0.509	0.673	0	0	RPS13
MT-ND3	0	-0.58006	0.58	0.724	0	0	MT-ND3
GNGT1	0	-0.581496	0.906	0.924	0	0	GNGT1
UQCRB	0	-0.583042	0.482	0.64	0	0	UQCRB
RPL13	0	-0.585844	0.54	0.681	0	0	RPL13
RPL36	0	-0.586585	0.548	0.707	0	0	RPL36
RPS7	0	-0.599952	0.492	0.659	0	0	RPS7
RPL34	0	-0.602981	0.485	0.659	0	0	RPL34
RPLP1	0	-0.604816	0.544	0.676	0	0	RPLP1
RPS15	0	-0.606406	0.501	0.666	0	0	RPS15
NDUFA4	0	-0.637682	0.5	0.669	0	0	NDUFA4
RPL32	0	-0.674285	0.484	0.666	0	0	RPL32
RHO	0	-0.677591	0.954	0.96	0	0	RHO
SPINK4	0	-0.717112	0.275	0.492	0	0	SPINK4
RPS29	0	-0.720583	0.378	0.569	0	0	RPS29
RPS28	0	-0.739525	0.366	0.56	0	0	RPS28
RPL13A	0	-0.842646	0.297	0.495	0	0	RPL13A
RPL21	0	-0.941977	0.244	0.469	0	0	RPL21
UNC119	0	-0.97038	0.126	0.343	0	0	UNC119
PCBP3	1.73325e-307	0.569669	0.395	0.203	3.80587e-303	0	PCBP3
RPL18A	1.10163e-306	-0.716623	0.338	0.529	2.41895e-302	0	RPL18A
MYL6	1.43427e-304	-0.511462	0.581	0.698	3.14938e-300	0	MYL6
CLASP2	6.24679e-301	0.567842	0.349	0.168	1.37167e-296	0	CLASP2
KIF1B	2.78863e-300	0.499848	0.44	0.236	6.12328e-296	0	KIF1B
RPS15A	1.69814e-297	-0.756267	0.298	0.493	3.72878e-293	0	RPS15A
GNAT1	1.20396e-296	-0.337001	0.857	0.869	2.64365e-292	0	GNAT1
MT-CO1	5.21848e-295	-0.39474	0.958	0.962	1.14587e-290	0	MT-CO1
MAP2	8.21293e-295	0.47422	0.559	0.347	1.80339e-290	0	MAP2
RPL11	2.60046e-293	-0.468639	0.632	0.727	5.71009e-289	0	RPL11
FRYL	1.10263e-292	0.605047	0.257	0.106	2.42114e-288	0	FRYL
RPL38	2.48585e-292	-0.544544	0.513	0.655	5.45842e-288	0	RPL38
RPL26	3.87913e-288	-0.969137	0.117	0.314	8.51779e-284	0	RPL26
SFMBT2	1.86988e-287	0.627966	0.286	0.127	4.10589e-283	0	SFMBT2
RPL35A	7.87311e-286	-0.552499	0.48	0.636	1.72878e-281	0	RPL35A
RPS18	1.48832e-285	-0.79024	0.234	0.433	3.26805e-281	0	RPS18
RPS23	6.64714e-284	-0.648356	0.354	0.537	1.45958e-279	0	RPS23
RPS19	7.35466e-282	-0.515093	0.547	0.674	1.61494e-277	0	RPS19
RPL27A	1.87321e-281	-0.571129	0.511	0.642	4.1132e-277	0	RPL27A
RTBDN	1.90898e-281	-1.03494	0.095	0.282	4.19174e-277	0	RTBDN
FMN1	6.21433e-280	0.610911	0.259	0.109	1.36454e-275	0	FMN1
ARHGAP42	1.1995e-279	0.615183	0.264	0.112	2.63386e-275	0	ARHGAP42
PPEF2	1.23969e-277	0.532567	0.422	0.234	2.72211e-273	0	PPEF2
FGD4	2.06486e-277	0.580683	0.266	0.115	4.53401e-273	0	FGD4
FTX	1.78387e-275	0.58388	0.279	0.124	3.91703e-271	0	FTX
SMYD3	2.1794e-274	0.589285	0.285	0.128	4.78552e-270	0	SMYD3
ZPBP	4.83978e-274	0.578055	0.313	0.15	1.06272e-269	0	ZPBP
RPL39	9.0887e-274	-0.875914	0.163	0.359	1.9957e-269	0	RPL39
CNKSR2	1.61608e-271	0.571768	0.293	0.135	3.54858e-267	0	CNKSR2
RALGPS2	1.1743e-268	0.595543	0.27	0.119	2.57852e-264	0	RALGPS2
JMJD1C	1.40282e-268	0.548695	0.329	0.162	3.0803e-264	0	JMJD1C
RPL10	1.66704e-268	-0.471764	0.599	0.702	3.66049e-264	0	RPL10
EPB41	6.67381e-265	0.543873	0.305	0.145	1.46544e-260	0	EPB41
KCNIP4	7.03913e-263	0.556018	0.366	0.189	1.54565e-258	0	KCNIP4
NCOA1	6.31985e-260	0.567867	0.256	0.112	1.38771e-255	0	NCOA1
MAK	8.26365e-258	0.510623	0.401	0.221	1.81453e-253	0	MAK
RPS27	1.31153e-257	-0.876503	0.167	0.356	2.87986e-253	0	RPS27
TLE4	2.22607e-257	0.551692	0.34	0.174	4.888e-253	0	TLE4
CDH2	2.80174e-257	0.549316	0.261	0.115	6.15205e-253	0	CDH2
PLEKHA5	3.42125e-257	0.568046	0.256	0.112	7.51238e-253	0	PLEKHA5
GLMN	1.16887e-256	0.592287	0.265	0.119	2.56661e-252	0	GLMN
EPS8	3.97046e-256	0.564759	0.296	0.141	8.71833e-252	0	EPS8
COX7A2	3.76318e-255	-0.614842	0.369	0.535	8.26319e-251	0	COX7A2
RPS5	5.44223e-253	-0.556307	0.434	0.587	1.195e-248	0	RPS5
ANK2	8.77441e-253	0.488491	0.408	0.228	1.92668e-248	0	ANK2
TAOK3	9.34825e-253	0.538502	0.359	0.19	2.05269e-248	0	TAOK3
RPL28	7.0367e-252	-0.454297	0.603	0.703	1.54512e-247	0	RPL28
RPL24	9.99625e-251	-0.514225	0.491	0.625	2.19498e-246	0	RPL24
RPS12	3.49471e-249	-0.766758	0.248	0.427	7.67369e-245	0	RPS12
RPL35	1.44648e-245	-0.669105	0.326	0.494	3.17618e-241	0	RPL35
MT-ND2	1.66348e-243	-0.509939	0.53	0.656	3.65267e-239	0	MT-ND2
DDX17	6.42754e-242	0.488253	0.363	0.194	1.41136e-237	0	DDX17
CASZ1	6.9201e-242	0.471254	0.4	0.224	1.51951e-237	0	CASZ1
RPS14	6.12938e-239	-0.489408	0.544	0.658	1.34589e-234	0	RPS14
VAMP2	2.00317e-234	-0.861335	0.102	0.273	4.39856e-230	0	VAMP2
AL669831.3	1.73139e-233	0.433635	0.295	0.14	3.8018e-229	0	AL669831.3
COL25A1	2.09702e-232	0.579473	0.254	0.117	4.60464e-228	0	COL25A1
RPL15	1.57629e-231	-0.480041	0.539	0.653	3.46121e-227	0	RPL15
UQCR10	2.49432e-230	-0.54961	0.404	0.555	5.47703e-226	0	UQCR10
DPYSL3	2.78104e-228	0.513438	0.301	0.151	6.1066e-224	0	DPYSL3
RPS6	5.72057e-228	-0.419895	0.635	0.718	1.25612e-223	0	RPS6
RPL8	3.82724e-226	-0.435076	0.599	0.694	8.40384e-222	0	RPL8
RPL3	1.49039e-225	-0.807177	0.129	0.3	3.27261e-221	0	RPL3
N4BP2L2	8.2282e-225	0.444276	0.446	0.27	1.80675e-220	0	N4BP2L2
UQCRH	3.53293e-223	-0.540666	0.408	0.557	7.75761e-219	0	UQCRH
NDUFA1	4.13278e-221	-0.616258	0.306	0.472	9.07476e-217	0	NDUFA1
NBEA	9.50139e-221	0.475855	0.297	0.149	2.08631e-216	0	NBEA
ZNF326	7.63555e-220	0.492096	0.304	0.156	1.67661e-215	0	ZNF326
RPS9	3.36282e-219	-0.495266	0.49	0.616	7.38408e-215	0	RPS9
RPS3A	5.16556e-219	-0.737913	0.215	0.383	1.13425e-214	0	RPS3A
RPL9	7.51141e-217	-0.783917	0.155	0.321	1.64936e-212	0	RPL9
MT-ND1	1.89274e-216	-0.498685	0.524	0.644	4.15607e-212	0	MT-ND1
ATP5F1E	3.14225e-216	-0.555	0.398	0.544	6.89975e-212	0	ATP5F1E
RPS8	8.58463e-214	-0.487263	0.463	0.598	1.88501e-209	0	RPS8
FTL	1.35019e-213	-0.433165	0.611	0.701	2.96475e-209	0	FTL
MACF1	2.10297e-210	0.494365	0.253	0.12	4.61769e-206	0	MACF1
SLC6A6	1.88462e-209	0.404598	0.384	0.217	4.13825e-205	0	SLC6A6
UQCR11	1.1495e-206	-0.767453	0.135	0.295	2.52408e-202	0	UQCR11
RPS21	8.17699e-206	-0.7869	0.122	0.281	1.7955e-201	0	RPS21
SLC4A7	4.38244e-205	0.368467	0.567	0.381	9.62296e-201	0	SLC4A7
SNX29	3.16818e-203	0.50165	0.283	0.145	6.95669e-199	0	SNX29
TOMM7	8.24694e-203	-0.525104	0.389	0.538	1.81086e-198	0	TOMM7
COX5B	2.39012e-201	-0.56418	0.36	0.509	5.24823e-197	0	COX5B
AL161757.4	2.0285e-198	0.482772	0.316	0.17	4.45417e-194	0	AL161757.4
CHCHD10	1.43383e-197	-0.549022	0.365	0.512	3.14839e-193	0	CHCHD10
RPLP2	8.48806e-196	-0.447625	0.543	0.645	1.86381e-191	0	RPLP2
NME7	1.9922e-195	0.495623	0.264	0.132	4.37447e-191	0	NME7
SNHG6	1.28407e-194	-0.528196	0.361	0.509	2.81956e-190	0	SNHG6
MT-CO2	6.10294e-194	-0.379024	0.93	0.928	1.34008e-189	0	MT-CO2
PPP3CA	2.19321e-193	0.475753	0.28	0.145	4.81584e-189	0	PPP3CA
COX17	1.45397e-186	-0.68348	0.192	0.345	3.19264e-182	0	COX17
IMPG1	7.1032e-186	0.338103	0.514	0.337	1.55972e-181	0	IMPG1
MT-CYB	9.89647e-185	-0.39134	0.713	0.77	2.17307e-180	0	MT-CYB
CRB1	4.39205e-184	0.448314	0.266	0.135	9.64406e-180	0	CRB1
NDUFB1	1.02031e-182	-0.568618	0.317	0.464	2.24039e-178	0	NDUFB1
TMA7	1.25754e-181	-0.515748	0.404	0.534	2.76131e-177	0	TMA7
RPL12	1.26959e-181	-0.690929	0.184	0.335	2.78776e-177	0	RPL12
RPL6	2.7987e-180	-0.698063	0.175	0.324	6.14537e-176	0	RPL6
AIPL1	1.11233e-179	-0.330827	0.702	0.745	2.44246e-175	0	AIPL1
RPL30	4.7385e-177	-0.517032	0.375	0.514	1.04048e-172	0	RPL30
ZMYND19	9.39708e-176	0.464453	0.266	0.139	2.06341e-171	0	ZMYND19
SRSF2	5.71789e-174	0.407908	0.359	0.212	1.25553e-169	0	SRSF2
COX6C	4.79971e-171	-0.58172	0.299	0.44	1.05392e-166	0	COX6C
CKB	2.56433e-170	-0.330002	0.875	0.883	5.63076e-166	0	CKB
PROM1	3.42654e-166	0.456346	0.292	0.163	7.524e-162	0	PROM1
GPM6B	1.19157e-164	0.286614	0.285	0.149	2.61644e-160	0	GPM6B
ATP5MPL	1.80002e-164	-0.513236	0.362	0.498	3.95249e-160	0	ATP5MPL
TPI1	2.75123e-164	-0.490039	0.395	0.524	6.04114e-160	0	TPI1
AKAP9	3.82578e-164	0.346778	0.522	0.361	8.40064e-160	0	AKAP9
FAU	1.02311e-163	-0.501309	0.419	0.54	2.24655e-159	0	FAU
RPL27	1.52645e-163	-0.530361	0.362	0.495	3.35178e-159	0	RPL27
RPL31	2.40517e-163	-0.458121	0.435	0.558	5.28127e-159	0	RPL31
UBL5	3.40021e-162	-0.610106	0.237	0.379	7.46619e-158	0	UBL5
GSTP1	2.72561e-158	-0.499236	0.41	0.528	5.98489e-154	0	GSTP1
EVL	1.43438e-157	0.434212	0.296	0.17	3.14961e-153	0	EVL
RPL23A	4.87104e-157	-0.459969	0.449	0.561	1.06958e-152	0	RPL23A
RPL29	5.10672e-157	-0.458044	0.461	0.569	1.12133e-152	0	RPL29
COX7C	1.21177e-153	-0.497941	0.37	0.496	2.6608e-149	0	COX7C
NDUFB2	5.20572e-151	-0.525112	0.32	0.452	1.14307e-146	0	NDUFB2
UQCRQ	5.63432e-149	-0.484532	0.381	0.502	1.23718e-144	0	UQCRQ
RPL7	5.4019e-147	-0.665478	0.123	0.252	1.18615e-142	0	RPL7
AL451062.1	1.10133e-146	-0.388996	0.594	0.665	2.41829e-142	0	AL451062.1
GAPDH	4.3749e-145	-0.372095	0.727	0.759	9.6064e-141	0	GAPDH
ARHGEF9	1.01629e-141	0.399414	0.309	0.185	2.23156e-137	0	ARHGEF9
RPL7A	6.9113e-136	-0.574495	0.204	0.332	1.51758e-131	0	RPL7A
EIF1	9.53429e-135	-0.364843	0.584	0.652	2.09354e-130	0	EIF1
RPS11	4.86873e-131	-0.497536	0.269	0.397	1.06908e-126	0	RPS11
SELENOK	9.44168e-131	-0.491323	0.325	0.446	2.0732e-126	0	SELENOK
KDM5B	3.26897e-130	0.389641	0.283	0.168	7.17801e-126	0	KDM5B
RPL14	3.56494e-128	-0.432673	0.454	0.549	7.8279e-124	0	RPL14
TMEM244	5.20231e-128	0.362374	0.339	0.214	1.14232e-123	0	TMEM244
RPL18	7.02487e-128	-0.486912	0.344	0.462	1.54252e-123	0	RPL18
RBP3	1.25497e-123	-0.618055	0.299	0.406	2.75566e-119	0	RBP3
PRCD	6.13868e-120	-0.361132	0.516	0.601	1.34793e-115	0	PRCD
RPLP0	1.8558e-119	-0.554467	0.196	0.315	4.07496e-115	0	RPLP0
IFI27L2	2.88673e-119	-0.516969	0.248	0.367	6.33869e-115	0	IFI27L2
RPS24	1.3417e-118	-0.411371	0.505	0.582	2.9461e-114	0	RPS24
HSPA1A	4.27595e-118	0.275843	0.535	0.389	9.38913e-114	0	HSPA1A
ATP5MD	5.27021e-117	-0.516088	0.26	0.378	1.15723e-112	0	ATP5MD
CHCHD2	1.19161e-116	-0.477177	0.352	0.461	2.61653e-112	0	CHCHD2
RPS3	6.50345e-116	-0.41428	0.459	0.549	1.42803e-111	0	RPS3
COX6B1	5.18119e-115	-0.489742	0.282	0.399	1.13769e-110	0	COX6B1
SRP14	6.67935e-115	-0.444185	0.4	0.501	1.46665e-110	0	SRP14
AAK1	3.17545e-112	0.302796	0.351	0.231	6.97265e-108	0	AAK1
ATP5PF	1.1506e-111	-0.504031	0.257	0.372	2.52649e-107	0	ATP5PF
NACA	5.61084e-111	-0.473783	0.289	0.405	1.23203e-106	0	NACA
USP39	5.77684e-111	0.287683	0.281	0.17	1.26848e-106	0	USP39
SRSF5	7.28315e-111	0.313485	0.363	0.243	1.59923e-106	0	SRSF5
GPX4	1.0116e-108	-0.493364	0.317	0.425	2.22128e-104	0	GPX4
PCBP2	2.89059e-107	-0.434888	0.283	0.398	6.34716e-103	0	PCBP2
KCNB1	2.19724e-106	0.282137	0.326	0.211	4.8247e-102	0	KCNB1
PKM	5.28586e-106	-0.368828	0.511	0.586	1.16067e-101	0	PKM
IMPG2	2.67387e-104	0.277878	0.308	0.196	5.87129e-100	0	IMPG2
LINC00599	4.11332e-103	0.336774	0.298	0.192	9.03203e-99	0	LINC00599
ARMC9	1.27833e-102	0.262877	0.355	0.234	2.80695e-98	0	ARMC9
WSB1	3.07401e-102	0.331579	0.26	0.16	6.74992e-98	0	WSB1
COX7B	1.38948e-101	-0.479054	0.28	0.387	3.05102e-97	0	COX7B
MT-RNR2	5.65778e-97	-0.371853	0.959	0.954	1.24234e-92	0	MT-RNR2
SLIRP	2.87756e-95	-0.475966	0.2	0.307	6.31856e-91	0	SLIRP
ADD1	1.25976e-94	0.265198	0.324	0.215	2.76618e-90	0	ADD1
RPL19	4.95401e-94	-0.415951	0.407	0.494	1.0878e-89	0	RPL19
RHOT2	6.2686e-94	0.301677	0.307	0.203	1.37646e-89	0	RHOT2
RPS20	6.60232e-94	-0.471635	0.228	0.333	1.44974e-89	0	RPS20
ENO2	1.39039e-93	-0.319622	0.593	0.638	3.05303e-89	0	ENO2
FAM169A	8.72166e-92	0.271722	0.289	0.186	1.9151e-87	0	FAM169A
UBA52	1.83168e-91	-0.451686	0.316	0.413	4.02201e-87	0	UBA52
NDUFB4	3.73767e-90	-0.455112	0.225	0.33	8.20717e-86	0	NDUFB4
UBAP1L	1.06745e-86	0.315292	0.256	0.164	2.3439e-82	0	UBAP1L
LRRC75A-AS1	8.63465e-86	-0.427667	0.377	0.464	1.896e-81	0	LRRC75A-AS1
FAM57B	2.16075e-83	-0.400644	0.313	0.408	4.74457e-79	0	FAM57B
COPS9	4.55823e-83	-0.480484	0.173	0.27	1.0009e-78	0	COPS9
ALKBH7	3.07881e-82	-0.475178	0.178	0.275	6.76046e-78	0	ALKBH7
NDUFC1	3.39655e-82	-0.46613	0.206	0.304	7.45814e-78	0	NDUFC1
COX4I1	1.36049e-81	-0.418864	0.331	0.423	2.98736e-77	0	COX4I1
OST4	2.0056e-79	-0.459347	0.204	0.299	4.4039e-75	0	OST4
MT-ND5	1.91065e-77	-0.410412	0.426	0.501	4.19541e-73	0	MT-ND5
POLR2L	4.59904e-77	-0.458326	0.232	0.325	1.00986e-72	0	POLR2L
KCNV2	4.93464e-77	-0.334626	0.439	0.514	1.08355e-72	0	KCNV2
RPL37	1.19218e-76	-0.438231	0.277	0.369	2.61779e-72	0	RPL37
AL662820.1	5.80998e-74	-0.433494	0.209	0.302	1.27576e-69	0	AL662820.1
YBX1	1.2545e-71	-0.313918	0.494	0.553	2.75463e-67	0	YBX1
LAMTOR5	1.31003e-71	-0.444866	0.163	0.251	2.87656e-67	0	LAMTOR5
AC027031.2	4.98906e-71	-0.381766	0.309	0.398	1.0955e-66	0	AC027031.2
RPS2	8.52885e-69	-0.396833	0.359	0.44	1.87276e-64	0	RPS2
MT-ND4L	2.18542e-67	-0.411727	0.441	0.499	4.79874e-63	0	MT-ND4L
RPL23	3.32129e-66	-0.414195	0.258	0.343	7.29288e-62	0	RPL23
RPL5	4.9464e-66	-0.43148	0.229	0.313	1.08613e-61	0	RPL5
SOD1	1.20556e-65	-0.427519	0.245	0.33	2.64717e-61	0	SOD1
ELOB	6.5055e-65	-0.415953	0.236	0.322	1.42848e-60	0	ELOB
EIF3K	6.43863e-64	-0.429529	0.176	0.259	1.41379e-59	0	EIF3K
TRMT112	2.13408e-62	-0.377359	0.269	0.353	4.68601e-58	0	TRMT112
ATP5ME	2.45995e-62	-0.373389	0.393	0.457	5.40157e-58	0	ATP5ME
PGAM1	3.02044e-62	-0.419323	0.244	0.327	6.63228e-58	0	PGAM1
RPS4X	2.49934e-61	-0.366381	0.404	0.471	5.48804e-57	0	RPS4X
NDUFB7	3.36433e-61	-0.412284	0.207	0.29	7.3874e-57	0	NDUFB7
RPL10A	3.37125e-61	-0.403033	0.309	0.385	7.40259e-57	0	RPL10A
SERF2	5.54822e-61	-0.378779	0.308	0.388	1.21828e-56	0	SERF2
PTMA	3.16628e-60	-0.286263	0.648	0.661	6.95251e-56	0	PTMA
PLEKHB1	4.42608e-59	-0.35922	0.407	0.471	9.71879e-55	0	PLEKHB1
CYCS	6.68082e-59	-0.393183	0.272	0.352	1.46697e-54	0	CYCS
ZNF385A	9.07302e-59	-0.406656	0.247	0.327	1.99225e-54	0	ZNF385A
COX5A	2.68234e-58	-0.397692	0.184	0.264	5.88989e-54	0	COX5A
ACTG1	2.69161e-58	-0.370805	0.24	0.322	5.91023e-54	0	ACTG1
DYNLL1	7.94451e-57	-0.375935	0.292	0.37	1.74446e-52	0	DYNLL1
NAA38	1.83909e-56	-0.396988	0.223	0.302	4.03828e-52	0	NAA38
H3F3B	5.80801e-56	-0.252285	0.652	0.665	1.27532e-51	0	H3F3B
RPSA	2.78375e-55	-0.382021	0.306	0.381	6.11255e-51	0	RPSA
MT-RNR1	7.08686e-54	-0.39986	0.511	0.553	1.55613e-49	0	MT-RNR1
ATP5F1B	3.48364e-53	-0.398545	0.248	0.323	7.64938e-49	0	ATP5F1B
TPT1	2.12106e-51	-0.306899	0.536	0.573	4.65743e-47	0	TPT1
PFDN5	1.0332e-50	-0.347407	0.385	0.446	2.2687e-46	0	PFDN5
RACK1	7.14695e-48	-0.340331	0.356	0.42	1.56933e-43	0	RACK1
NDUFS6	2.87084e-47	-0.382565	0.183	0.253	6.3038e-43	0	NDUFS6
MRPL33	1.40529e-46	-0.366824	0.211	0.281	3.08573e-42	0	MRPL33
EIF3H	1.46939e-46	-0.35818	0.187	0.257	3.22648e-42	0	EIF3H
ATP5MC2	2.0052e-46	-0.319878	0.355	0.418	4.40302e-42	0	ATP5MC2
ATF4	4.12886e-46	-0.320865	0.221	0.294	9.06615e-42	0	ATF4
SELENOW	3.31946e-45	-0.390763	0.256	0.325	7.28887e-41	0	SELENOW
ATP5F1A	5.56941e-45	-0.356447	0.243	0.312	1.22293e-40	0	ATP5F1A
ATP5MC1	9.70691e-45	-0.372769	0.189	0.257	2.13144e-40	0	ATP5MC1
SMDT1	1.30167e-44	-0.384103	0.185	0.252	2.8582e-40	0	SMDT1
NDUFS5	2.25574e-42	-0.381353	0.184	0.251	4.95315e-38	0	NDUFS5
UBB	6.8226e-42	-0.311891	0.362	0.422	1.49811e-37	0	UBB
PARK7	1.43988e-41	-0.370758	0.192	0.257	3.16169e-37	0	PARK7
ATP6V0B	4.99831e-41	-0.356807	0.221	0.287	1.09753e-36	0	ATP6V0B
RBX1	5.77748e-41	-0.371713	0.228	0.292	1.26862e-36	0	RBX1
PEA15	2.47484e-40	-0.357115	0.187	0.252	5.43426e-36	0	PEA15
POLE4	3.81085e-40	-0.326544	0.238	0.304	8.36787e-36	0	POLE4
BSG	5.27806e-40	-0.396618	0.266	0.326	1.15896e-35	0	BSG
RPL4	1.08902e-37	-0.335121	0.339	0.391	2.39126e-33	0	RPL4
EDF1	2.70006e-37	-0.337448	0.222	0.284	5.92879e-33	0	EDF1
ATP6V1G1	5.67511e-37	-0.36435	0.222	0.284	1.24614e-32	0	ATP6V1G1
LDHA	1.66139e-36	-0.32725	0.266	0.327	3.64809e-32	0	LDHA
TULP1	6.51993e-36	-0.280956	0.427	0.472	1.43165e-31	0	TULP1
FAIM	6.91372e-36	-0.278234	0.392	0.442	1.51811e-31	0	FAIM
ATP5MC3	7.79476e-35	-0.324746	0.229	0.29	1.71157e-30	0	ATP5MC3
SNRPG	2.47453e-34	-0.351588	0.208	0.266	5.43357e-30	0	SNRPG
ERH	3.03196e-34	-0.36012	0.238	0.296	6.65757e-30	0	ERH
PPIA	5.85551e-34	-0.375356	0.231	0.287	1.28575e-29	0	PPIA
CRX	5.13031e-32	-0.27365	0.298	0.354	1.12651e-27	0	CRX
ARL3	8.38477e-32	-0.265628	0.313	0.367	1.84113e-27	0	ARL3
RDH12	2.97451e-30	-0.27997	0.37	0.413	6.53143e-26	0	RDH12
APLP2	1.42573e-29	-0.389302	0.214	0.265	3.13061e-25	0	APLP2
ANAPC16	4.27272e-29	-0.292549	0.233	0.288	9.38203e-25	0	ANAPC16
LINC02528	4.38877e-29	-0.252461	0.396	0.438	9.63687e-25	0	LINC02528
RPS4Y1	5.87184e-29	-0.321112	0.203	0.256	1.28934e-24	0	RPS4Y1
PEBP1	3.92468e-28	-0.378916	0.219	0.269	8.61781e-24	0	PEBP1
2019-09-04	2.79582e-26	-0.274745	0.399	0.436	6.13906e-22	0	2019-09-04
PTMS	7.30121e-26	-0.284903	0.383	0.42	1.6032e-21	0	PTMS
H2AFZ	4.6344e-25	-0.28905	0.293	0.339	1.01762e-20	0	H2AFZ
SKP1	4.74545e-24	-0.320339	0.335	0.373	1.04201e-19	0	SKP1
YWHAE	6.82198e-24	-0.3056	0.251	0.297	1.49797e-19	0	YWHAE
PRDX1	5.29917e-23	-0.319924	0.265	0.309	1.16359e-18	0	PRDX1
ATP5IF1	1.60513e-22	-0.273903	0.266	0.311	3.52454e-18	0	ATP5IF1
GABARAPL2	3.10995e-22	-0.328529	0.247	0.29	6.82882e-18	0	GABARAPL2
MAP1B	2.64894e-20	-0.267779	0.402	0.431	5.81655e-16	0	MAP1B
SLC25A5	2.71161e-19	-0.26	0.239	0.282	5.95414e-15	0	SLC25A5
GNB3	2.83525e-19	-0.260692	0.356	0.388	6.22563e-15	0	GNB3
HNRNPH1	3.54024e-19	-0.322811	0.298	0.329	7.77366e-15	0	HNRNPH1
RPS28P7	2.75513e-08	-0.313261	0.421	0.391	0.000604972	0	RPS28P7
STMN1	5.72699e-07	-0.288286	0.258	0.273	0.0125753	0	STMN1
ACTB	2.45154e-06	-0.296389	0.258	0.271	0.0538309	0	ACTB
AL590867.2	4.14884e-06	-0.267347	0.26	0.268	0.0911003	0	AL590867.2
AP001324.1	2.62009e-05	-0.284932	0.407	0.377	0.57532	0	AP001324.1
OOEP	0.000189303	-0.278623	0.458	0.408	1	0	OOEP
RPL17P36	0.000360802	-0.259577	0.28	0.28	1	0	RPL17P36
RPS15AP38	0.000394551	-0.272758	0.305	0.297	1	0	RPS15AP38
RPL9P9	0.00928651	-0.268563	0.305	0.295	1	0	RPL9P9
PCP2	0	1.80183	0.319	0.065	0	1	PCP2
PDE6H	0	1.73519	0.352	0.094	0	1	PDE6H
GLUL	0	1.57937	0.5	0.224	0	1	GLUL
CLU	0	1.56356	0.599	0.293	0	1	CLU
FRZB	0	1.55106	0.404	0.161	0	1	FRZB
SPP1	0	1.46776	0.421	0.197	0	1	SPP1
PCP4	0	1.44045	0.256	0.09	0	1	PCP4
WIF1	0	1.43623	0.301	0.123	0	1	WIF1
TF	0	1.42837	0.539	0.294	0	1	TF
GPX3	0	1.40518	0.685	0.423	0	1	GPX3
APOE	0	1.39325	0.433	0.222	0	1	APOE
ITM2B	0	1.28957	0.345	0.196	0	1	ITM2B
VIM	0	1.2765	0.304	0.161	0	1	VIM
MT-RNR2.1	0	1.16826	0.99	0.948	0	1	MT-RNR2
DUSP1	0	1.13907	0.449	0.308	0	1	DUSP1
AC016739.1	0	1.10353	0.662	0.433	0	1	AC016739.1
RPL3P4	0	1.07327	0.661	0.452	0	1	RPL3P4
MT-RNR1.1	0	0.969161	0.602	0.533	0	1	MT-RNR1
MT-CO2.1	0	0.934453	0.967	0.921	0	1	MT-CO2
MT-CO1.1	0	0.832094	0.983	0.956	0	1	MT-CO1
AC073861.1	0	0.827418	0.53	0.406	0	1	AC073861.1
GAPDH.1	0	0.718702	0.742	0.756	0	1	GAPDH
CKB.1	0	0.708549	0.882	0.882	0	1	CKB
MT-CO3.1	0	0.611946	0.913	0.897	0	1	MT-CO3
MT-CYB.1	0	0.534576	0.725	0.766	0	1	MT-CYB
FAM57B.1	0	-0.382497	0.151	0.441	0	1	FAM57B
IFI27L2.1	0	-0.423147	0.125	0.392	0	1	IFI27L2
UQCRB.1	0	-0.437063	0.315	0.674	0	1	UQCRB
SYT1.1	0	-0.456614	0.199	0.508	0	1	SYT1
DDIT4	0	-0.462294	0.151	0.431	0	1	DDIT4
PLA2G4C	0	-0.493732	0.083	0.315	0	1	PLA2G4C
AL662820.1.1	0	-0.49707	0.09	0.326	0	1	AL662820.1
SLC4A7.1	0	-0.500629	0.148	0.472	0	1	SLC4A7
SRSF5.1	0	-0.516691	0.076	0.305	0	1	SRSF5
AC027031.2.1	0	-0.519399	0.132	0.435	0	1	AC027031.2
CHD9.1	0	-0.524981	0.174	0.504	0	1	CHD9
AL451062.1.1	0	-0.534265	0.337	0.719	0	1	AL451062.1
HNRNPC	0	-0.537676	0.076	0.308	0	1	HNRNPC
MIR124-2HG	0	-0.547131	0.108	0.398	0	1	MIR124-2HG
TNRC6B	0	-0.558196	0.081	0.315	0	1	TNRC6B
CD47	0	-0.569016	0.108	0.398	0	1	CD47
GNGT1.1	0	-0.580336	0.791	0.948	0	1	GNGT1
SNHG6.1	0	-0.591793	0.177	0.547	0	1	SNHG6
RPS15.1	0	-0.591838	0.322	0.702	0	1	RPS15
EPB41L2.1	0	-0.592616	0.135	0.46	0	1	EPB41L2
CASZ1.1	0	-0.593607	0.067	0.297	0	1	CASZ1
RPS28.1	0	-0.595057	0.255	0.581	0	1	RPS28
CDH12.1	0	-0.604822	0.099	0.338	0	1	CDH12
RPL35.1	0	-0.605886	0.196	0.52	0	1	RPL35
AKAP9.1	0	-0.607015	0.125	0.447	0	1	AKAP9
PPP2R2B.1	0	-0.615355	0.108	0.385	0	1	PPP2R2B
CCS	0	-0.616186	0.05	0.258	0	1	CCS
SYNE2.1	0	-0.619771	0.07	0.301	0	1	SYNE2
MAK.1	0	-0.623097	0.065	0.295	0	1	MAK
AAK1.1	0	-0.626649	0.059	0.294	0	1	AAK1
RPL12.1	0	-0.631396	0.103	0.351	0	1	RPL12
PDE6A	0	-0.636148	0.286	0.744	0	1	PDE6A
RPL32.1	0	-0.652776	0.331	0.697	0	1	RPL32
RCVRN.1	0	-0.65356	0.757	0.933	0	1	RCVRN
RPL18A.1	0	-0.669843	0.213	0.554	0	1	RPL18A
RPS23.1	0	-0.672227	0.204	0.567	0	1	RPS23
MPP4.1	0	-0.679126	0.093	0.382	0	1	MPP4
ATP5ME.1	0	-0.679143	0.16	0.506	0	1	ATP5ME
AC055733.2	0	-0.687498	0.062	0.298	0	1	AC055733.2
N4BP2L2.1	0	-0.690458	0.074	0.351	0	1	N4BP2L2
MOK	0	-0.7055	0.077	0.36	0	1	MOK
TAOK3.1	0	-0.715794	0.048	0.258	0	1	TAOK3
PCBP2.1	0	-0.742219	0.102	0.435	0	1	PCBP2
MFGE8	0	-0.74434	0.123	0.487	0	1	MFGE8
PPEF2.1	0	-0.766346	0.062	0.312	0	1	PPEF2
UQCR11.1	0	-0.771346	0.072	0.307	0	1	UQCR11
ABCA4.1	0	-0.806854	0.092	0.405	0	1	ABCA4
RPS3A.1	0	-0.813118	0.122	0.401	0	1	RPS3A
RPS15A.1	0	-0.826799	0.174	0.518	0	1	RPS15A
RASAL2.1	0	-0.837667	0.048	0.259	0	1	RASAL2
AHI1.1	0	-0.854822	0.067	0.36	0	1	AHI1
ANK3.1	0	-0.860966	0.057	0.298	0	1	ANK3
RPL7.1	0	-0.872787	0.05	0.266	0	1	RPL7
SORBS2.1	0	-0.881507	0.078	0.37	0	1	SORBS2
LENG8.1	0	-0.894324	0.056	0.335	0	1	LENG8
CNGB1	0	-0.901164	0.215	0.736	0	1	CNGB1
RPS12.1	0	-0.906243	0.134	0.449	0	1	RPS12
PLXDC2.1	0	-0.956431	0.045	0.291	0	1	PLXDC2
COX17.1	0	-0.956593	0.071	0.369	0	1	COX17
NR2E3	0	-0.975423	0.069	0.424	0	1	NR2E3
SGIP1.1	0	-0.983297	0.087	0.443	0	1	SGIP1
SCAPER.1	0	-0.994806	0.046	0.321	0	1	SCAPER
ANO2.1	0	-1.03296	0.057	0.358	0	1	ANO2
CADM1.1	0	-1.04523	0.203	0.594	0	1	CADM1
CCSER1.1	0	-1.04697	0.04	0.285	0	1	CCSER1
RPL6.1	0	-1.06718	0.06	0.347	0	1	RPL6
CAMK1D.1	0	-1.06934	0.051	0.339	0	1	CAMK1D
THSD7B.1	0	-1.07136	0.032	0.26	0	1	THSD7B
ZNF385B.1	0	-1.08639	0.067	0.36	0	1	ZNF385B
TTC39C	0	-1.09218	0.125	0.623	0	1	TTC39C
HCN1.1	0	-1.09576	0.065	0.37	0	1	HCN1
SPINK4.1	0	-1.10196	0.103	0.526	0	1	SPINK4
DMD.1	0	-1.12383	0.105	0.476	0	1	DMD
RPL13A.1	0	-1.12824	0.186	0.517	0	1	RPL13A
RPL9.1	0	-1.15648	0.058	0.34	0	1	RPL9
RPS18.1	0	-1.16586	0.102	0.459	0	1	RPS18
NEGR1.1	0	-1.19883	0.06	0.369	0	1	NEGR1
CACNB2.1	0	-1.21244	0.064	0.402	0	1	CACNB2
RIMS2.1	0	-1.21738	0.15	0.627	0	1	RIMS2
NRG1.1	0	-1.22878	0.054	0.318	0	1	NRG1
RPS21.1	0	-1.2354	0.04	0.296	0	1	RPS21
TMEM108.1	0	-1.27151	0.053	0.359	0	1	TMEM108
GPC6.1	0	-1.27678	0.034	0.315	0	1	GPC6
MARCH1.1	0	-1.30511	0.075	0.439	0	1	2019-03-01
USH2A.1	0	-1.31029	0.038	0.349	0	1	USH2A
EYS.1	0	-1.37964	0.092	0.495	0	1	EYS
CADM2.1	0	-1.39726	0.225	0.662	0	1	CADM2
EXOC4.1	0	-1.42792	0.054	0.421	0	1	EXOC4
PCDH15.1	0	-1.4495	0.062	0.425	0	1	PCDH15
LHFPL3.1	0	-1.48367	0.033	0.351	0	1	LHFPL3
RPL21.1	0	-1.49697	0.142	0.488	0	1	RPL21
RPL22	0	-1.50002	0.013	0.254	0	1	RPL22
AP000462.1.1	0	-1.56742	0.027	0.299	0	1	AP000462.1
MALAT1	0	-1.58032	0.874	0.919	0	1	MALAT1
RPL3.1	0	-1.61686	0.027	0.32	0	1	RPL3
MYO9A.1	0	-1.6636	0.037	0.436	0	1	MYO9A
NTM.1	0	-1.70215	0.092	0.682	0	1	NTM
RPL39.1	0	-1.72753	0.047	0.382	0	1	RPL39
VAMP2.1	0	-1.86249	0.011	0.291	0	1	VAMP2
RTBDN.1	0	-1.91564	0.012	0.297	0	1	RTBDN
RPL26.1	0	-2.09133	0.014	0.334	0	1	RPL26
RPS27.1	0	-2.10093	0.025	0.384	0	1	RPS27
UNC119.1	0	-2.54833	0.015	0.364	0	1	UNC119
KCNV2.1	5.27906e-293	-0.324215	0.231	0.557	1.15918e-288	1	KCNV2
TMEM244.1	1.7889e-291	-0.544287	0.064	0.274	3.92806e-287	1	TMEM244
MT-ATP6.1	1.0652e-290	0.396145	0.812	0.847	2.33897e-286	1	MT-ATP6
ATF4.1	2.65616e-289	-0.460283	0.092	0.321	5.8324e-285	1	ATF4
PRPH2	3.34467e-288	-0.309908	0.143	0.413	7.34422e-284	1	PRPH2
RDH8	3.79637e-286	-0.427756	0.083	0.305	8.33607e-282	1	RDH8
TRMT112.1	1.13506e-285	-0.342226	0.127	0.382	2.49237e-281	1	TRMT112
PRCD.1	2.64243e-285	-0.319154	0.294	0.647	5.80224e-281	1	PRCD
RPS29.1	8.36104e-283	-0.436722	0.281	0.588	1.83592e-278	1	RPS29
PCBP3.1	8.74327e-281	-0.59462	0.068	0.274	1.91985e-276	1	PCBP3
OSBP2	1.37896e-280	-0.413318	0.086	0.308	3.02791e-276	1	OSBP2
RPL7P9	1.84126e-278	1.01568	0.414	0.3	4.04304e-274	1	RPL7P9
HSPA1A.1	9.20868e-278	-0.352906	0.181	0.465	2.02204e-273	1	HSPA1A
ZBTB20.1	1.75219e-276	-0.627743	0.062	0.262	3.84747e-272	1	ZBTB20
RPLP0.1	3.3348e-275	-0.419354	0.104	0.333	7.32256e-271	1	RPLP0
UQCRH.1	1.07006e-271	-0.30547	0.26	0.587	2.34963e-267	1	UQCRH
CRABP1	1.95029e-268	1.16549	0.329	0.201	4.28245e-264	1	CRABP1
CRX.1	5.04007e-261	-0.323891	0.139	0.388	1.1067e-256	1	CRX
PDE6B	1.08288e-257	-0.444417	0.086	0.295	2.37778e-253	1	PDE6B
NDUFB1.1	4.72856e-257	-0.309674	0.201	0.487	1.0383e-252	1	NDUFB1
MAP2.1	1.07878e-255	-0.293714	0.167	0.433	2.36879e-251	1	MAP2
RPL7A.1	3.36711e-255	-0.424452	0.121	0.349	7.3935e-251	1	RPL7A
FSTL5.1	4.29714e-255	-0.567752	0.083	0.285	9.43566e-251	1	FSTL5
MCUR1	1.84906e-254	-0.432834	0.072	0.269	4.06017e-250	1	MCUR1
NDUFB4.1	2.20033e-252	-0.342573	0.12	0.351	4.83149e-248	1	NDUFB4
ARL3.1	3.45982e-251	-0.268897	0.149	0.401	7.59707e-247	1	ARL3
RPS20.1	1.9374e-250	-0.339904	0.123	0.354	4.25415e-246	1	RPS20
MSI2.1	5.26752e-249	-0.491462	0.079	0.278	1.15664e-244	1	MSI2
LINC02528.1	6.49013e-249	-0.254556	0.196	0.48	1.4251e-244	1	LINC02528
RHOT2.1	6.82711e-249	-0.474572	0.066	0.255	1.4991e-244	1	RHOT2
SEC62	9.26499e-249	-0.272899	0.136	0.379	2.03441e-244	1	SEC62
CABP5	5.70177e-247	-0.396781	0.078	0.275	1.252e-242	1	CABP5
UBL5.1	1.93681e-242	-0.331661	0.152	0.396	4.25285e-238	1	UBL5
CHCHD10.1	3.53546e-241	-0.286349	0.239	0.537	7.76316e-237	1	CHCHD10
RPS13.1	6.0917e-233	-0.323144	0.376	0.7	1.33762e-228	1	RPS13
PTPN13.1	1.79444e-229	-0.475843	0.071	0.254	3.94022e-225	1	PTPN13
POLE4.1	1.73186e-228	-0.261695	0.114	0.33	3.80281e-224	1	POLE4
RPS11.1	3.22197e-224	-0.256648	0.168	0.417	7.07479e-220	1	RPS11
ARL4D	6.66591e-224	-0.287175	0.12	0.335	1.4637e-219	1	ARL4D
ACTG1.1	1.82106e-222	-0.280007	0.126	0.346	3.99869e-218	1	ACTG1
RPS8.1	4.20646e-222	-0.253011	0.306	0.63	9.23655e-218	1	RPS8
HSP90AA1	5.73306e-217	-0.261172	0.428	0.772	1.25886e-212	1	HSP90AA1
SLIRP.1	7.31246e-217	-0.270982	0.115	0.324	1.60567e-212	1	SLIRP
KCNIP4.1	1.07052e-216	-0.53149	0.076	0.252	2.35066e-212	1	KCNIP4
RPL13AP5	6.86191e-216	0.53286	0.579	0.468	1.50674e-211	1	RPL13AP5
UQCRQ.1	3.74506e-215	-0.252121	0.243	0.53	8.2234e-211	1	UQCRQ
ROM1.1	1.45686e-207	-0.273212	0.727	0.908	3.19898e-203	1	ROM1
DDIT3	2.5144e-207	-0.322626	0.076	0.251	5.52112e-203	1	DDIT3
UBXN4	2.91458e-206	-0.306079	0.08	0.258	6.39983e-202	1	UBXN4
RPS28P7.1	5.83686e-206	0.70207	0.467	0.381	1.28166e-201	1	RPS28P7
EIF3H.1	1.242e-203	-0.278081	0.092	0.277	2.72718e-199	1	EIF3H
MYL6.1	3.48297e-199	-0.287614	0.414	0.732	7.64791e-195	1	MYL6
SAT2	1.72681e-198	-0.254585	0.091	0.273	3.79172e-194	1	SAT2
NDUFB3	1.63287e-196	-0.284169	0.084	0.259	3.58546e-192	1	NDUFB3
HNRNPH1.1	6.06872e-196	-0.401367	0.153	0.359	1.33257e-191	1	HNRNPH1
NDUFA4.1	1.64073e-194	-0.267008	0.383	0.692	3.60272e-190	1	NDUFA4
RORA.1	3.06545e-180	-0.396905	0.087	0.253	6.73112e-176	1	RORA
RPS3AP6	2.52811e-178	0.787932	0.417	0.343	5.55122e-174	1	RPS3AP6
ENO1	1.60857e-160	1.06519	0.313	0.23	3.53209e-156	1	ENO1
RPL34.1	3.45432e-159	-0.258992	0.396	0.677	7.58499e-155	1	RPL34
OOEP.1	5.25528e-142	0.548896	0.476	0.405	1.15395e-137	1	OOEP
AC004453.1	2.36485e-140	0.600498	0.465	0.414	5.19274e-136	1	AC004453.1
AP001324.1.1	1.13553e-135	0.657576	0.428	0.373	2.4934e-131	1	AP001324.1
MT-ND3.1	5.13697e-131	-0.289239	0.496	0.74	1.12798e-126	1	MT-ND3
HES1	4.99494e-129	1.02822	0.259	0.178	1.09679e-124	1	HES1
JUNB	5.392e-115	0.973455	0.313	0.252	1.18397e-110	1	JUNB
FOS	1.00103e-104	0.815041	0.368	0.333	2.19805e-100	1	FOS
AC007969.1	2.47152e-92	0.650817	0.381	0.348	5.42697e-88	1	AC007969.1
ACTB.1	1.07163e-91	0.923252	0.307	0.261	2.35308e-87	1	ACTB
EEF1A1.1	7.01399e-89	0.319322	0.696	0.802	1.54013e-84	1	EEF1A1
RTN4	1.02541e-84	0.847181	0.356	0.34	2.2516e-80	1	RTN4
RPL34P18	2.50997e-84	0.757256	0.332	0.293	5.5114e-80	1	RPL34P18
RHO.1	3.37711e-81	-0.25088	0.926	0.966	7.41545e-77	1	RHO
AC099560.2	3.4168e-81	0.78336	0.314	0.272	7.5026e-77	1	AC099560.2
PTMA.1	2.18698e-74	0.456572	0.565	0.679	4.80218e-70	1	PTMA
RPL9P9.1	1.75613e-71	0.749715	0.322	0.291	3.85611e-67	1	RPL9P9
PDC	1.10846e-68	0.327204	0.653	0.801	2.43396e-64	1	PDC
RPL26P19	1.60518e-67	0.474254	0.421	0.401	3.52466e-63	1	RPL26P19
MT-ND4L.1	8.50948e-55	0.571542	0.443	0.499	1.86851e-50	1	MT-ND4L
RPL35P5	1.19685e-52	0.569449	0.356	0.345	2.62805e-48	1	RPL35P5
STMN1.1	5.08049e-51	0.837551	0.286	0.267	1.11557e-46	1	STMN1
CCNI	7.83125e-48	0.259907	0.15	0.263	1.71959e-43	1	CCNI
H3F3B.1	3.89068e-47	0.37661	0.552	0.686	8.54315e-43	1	H3F3B
TPT1.1	3.41758e-46	0.506771	0.48	0.584	7.50433e-42	1	TPT1
RPL13P12	3.17493e-42	0.555245	0.343	0.34	6.97151e-38	1	RPL13P12
DYNLRB1	3.94673e-42	0.250118	0.148	0.252	8.66624e-38	1	DYNLRB1
HNRNPK	1.5669e-29	0.314138	0.162	0.259	3.44061e-25	1	HNRNPK
PGAM1.1	1.57898e-28	0.29599	0.21	0.333	3.46712e-24	1	PGAM1
ERH.1	3.08733e-28	0.319189	0.192	0.305	6.77915e-24	1	ERH
EIF4A2	8.79917e-28	0.311049	0.174	0.273	1.93212e-23	1	EIF4A2
RPSA.1	1.42042e-24	0.273661	0.251	0.392	3.11896e-20	1	RPSA
MT-ND5.1	1.48587e-20	0.486178	0.414	0.503	3.26267e-16	1	MT-ND5
RPL17P36.1	4.43335e-18	0.573136	0.273	0.281	9.73475e-14	1	RPL17P36
GPX4.1	6.65243e-16	0.281098	0.285	0.431	1.46074e-11	1	GPX4
RPS15AP38.1	3.88693e-15	0.487322	0.287	0.301	8.53492e-11	1	RPS15AP38
FTL.1	4.06391e-13	0.254484	0.55	0.713	8.92353e-09	1	FTL
CHCHD2.1	9.01423e-13	0.29239	0.312	0.469	1.97934e-08	1	CHCHD2
ATP6V1G1.1	3.66488e-12	0.413063	0.2	0.288	8.04734e-08	1	ATP6V1G1
APLP2.1	7.05051e-11	0.339125	0.193	0.269	1.54815e-06	1	APLP2
AC099336.2	1.66168e-10	0.528669	0.263	0.281	3.64872e-06	1	AC099336.2
AL590867.2.1	2.01676e-08	0.282621	0.206	0.279	0.000442839	1	AL590867.2
PTMS.1	2.9074e-08	0.330722	0.301	0.437	0.000638407	1	PTMS
RPLP2.1	1.08222e-07	0.266654	0.493	0.654	0.00237633	1	RPLP2
RPS23P8	1.85497e-07	0.44653	0.288	0.32	0.00407315	1	RPS23P8
RPS2.1	6.53484e-07	0.352022	0.31	0.449	0.0143492	1	RPS2
RPL19.1	1.34989e-06	0.276774	0.347	0.506	0.0296409	1	RPL19
HMGN2	2.03881e-06	0.366904	0.31	0.449	0.0447681	1	HMGN2
MT-ND1.1	2.52918e-06	0.255204	0.498	0.648	0.0555356	1	MT-ND1
CPE	7.89771e-06	0.578378	0.257	0.292	0.173418	1	CPE
TUBA1B	1.07888e-05	0.417291	0.276	0.39	0.236901	1	TUBA1B
SELENOW.1	0.000200063	0.442028	0.241	0.327	1	1	SELENOW
PEBP1.1	0.000725347	0.641734	0.232	0.265	1	1	PEBP1
BSG.1	0.000832688	0.415037	0.246	0.329	1	1	BSG
RPL6P27	0.00449503	0.512663	0.229	0.26	1	1	RPL6P27
MALAT1.1	0	0.543642	0.992	0.898	0	2	MALAT1
MT-CO3.2	0	-0.54311	0.834	0.91	0	2	MT-CO3
MT-CO1.2	0	-0.565227	0.917	0.968	0	2	MT-CO1
MT-ATP6.2	0	-0.575589	0.77	0.852	0	2	MT-ATP6
MT-RNR2.2	0	-0.640968	0.908	0.963	0	2	MT-RNR2
MT-CO2.2	0	-0.656151	0.848	0.942	0	2	MT-CO2
RBP3.1	4.25079e-307	-1.06485	0.186	0.418	9.33387e-303	2	RBP3
MT-CYB.2	2.87997e-254	-0.521408	0.669	0.774	6.32385e-250	2	MT-CYB
MT-ND4.1	6.41199e-226	-0.398456	0.878	0.89	1.40795e-221	2	MT-ND4
IMPG1.1	9.29298e-216	-0.770027	0.198	0.397	2.04055e-211	2	IMPG1
CPE.1	2.97169e-192	-0.883216	0.133	0.31	6.52524e-188	2	CPE
MT-ND4L.2	5.51225e-184	-0.653	0.343	0.512	1.21038e-179	2	MT-ND4L
APLP2.2	1.19231e-176	-0.859225	0.113	0.278	2.61807e-172	2	APLP2
UNC119.2	4.84245e-176	0.483707	0.462	0.277	1.06331e-171	2	UNC119
RPS23.2	6.64753e-168	0.351351	0.674	0.476	1.45966e-163	2	RPS23
RPL21.2	5.92828e-167	0.429149	0.583	0.403	1.30173e-162	2	RPL21
RPL13A.2	4.96728e-161	0.416614	0.611	0.434	1.09072e-156	2	RPL13A
RPL32.2	9.26125e-161	0.307453	0.8	0.606	2.03359e-156	2	RPL32
RPS13.2	3.60303e-158	0.297876	0.803	0.618	7.91153e-154	2	RPS13
RPS27.2	5.12126e-154	0.429642	0.472	0.297	1.12453e-149	2	RPS27
RPL18A.2	7.84465e-152	0.369146	0.649	0.469	1.72253e-147	2	RPL18A
RPS18.2	2.33045e-147	0.392139	0.547	0.373	5.11719e-143	2	RPS18
RPL3.2	8.10393e-146	0.492276	0.401	0.248	1.77946e-141	2	RPL3
RPL26.2	2.96999e-145	0.464056	0.415	0.256	6.52151e-141	2	RPL26
MT-ND1.2	1.41231e-134	-0.450048	0.537	0.635	3.10116e-130	2	MT-ND1
RPS15A.2	1.18703e-133	0.351907	0.604	0.434	2.60649e-129	2	RPS15A
RPS15.2	1.23267e-131	0.271014	0.793	0.61	2.7067e-127	2	RPS15
MT-ND3.2	2.30671e-130	-0.483145	0.674	0.701	5.06507e-126	2	MT-ND3
VAMP2.2	2.73781e-126	0.475132	0.361	0.223	6.01167e-122	2	VAMP2
RPS3A.2	6.82788e-125	0.39757	0.486	0.331	1.49927e-120	2	RPS3A
MT-ND5.2	1.71822e-122	-0.526364	0.375	0.505	3.77288e-118	2	MT-ND5
RPS12.2	1.89674e-122	0.37829	0.528	0.372	4.16487e-118	2	RPS12
RPL9.2	1.4614e-121	0.394388	0.418	0.271	3.20895e-117	2	RPL9
MT-ND2.1	2.76984e-119	-0.426097	0.569	0.643	6.08201e-115	2	MT-ND2
CNGB1.1	8.93964e-119	0.27364	0.769	0.625	1.96297e-114	2	CNGB1
SPINK4.2	1.89448e-111	0.273984	0.596	0.429	4.1599e-107	2	SPINK4
RPL35.2	7.45899e-111	0.314334	0.597	0.442	1.63784e-106	2	RPL35
RPL13.1	1.0244e-110	0.255247	0.789	0.634	2.24937e-106	2	RPL13
RPL6.2	1.54595e-110	0.406488	0.412	0.278	3.39461e-106	2	RPL6
RPL39.2	2.1207e-104	0.305967	0.453	0.302	4.65664e-100	2	RPL39
RPS28.2	1.58388e-103	0.26874	0.66	0.502	3.47788e-99	2	RPS28
DDIT4.1	3.90478e-99	0.347709	0.499	0.363	8.57411e-95	2	DDIT4
MT-RNR1.2	2.29242e-98	-0.513497	0.46	0.559	5.0337e-94	2	MT-RNR1
BSG.2	1.08082e-97	-0.58145	0.208	0.332	2.37327e-93	2	BSG
CLU.1	1.11555e-95	-0.73524	0.247	0.362	2.44953e-91	2	CLU
GLUL.1	3.47934e-94	-0.808503	0.176	0.288	7.63993e-90	2	GLUL
RPLP0.2	6.73704e-93	0.329076	0.402	0.276	1.47932e-88	2	RPLP0
PCBP2.2	1.91794e-91	0.300594	0.49	0.358	4.21142e-87	2	PCBP2
NR2E3.1	4.52131e-89	0.305083	0.473	0.344	9.92789e-85	2	NR2E3
RPL12.2	4.73875e-89	0.345008	0.416	0.29	1.04053e-84	2	RPL12
NACA.1	1.41327e-85	0.253554	0.503	0.365	3.10326e-81	2	NACA
ALDOC	1.57806e-84	0.443894	0.253	0.156	3.46511e-80	2	ALDOC
CLUL1	4.30484e-79	-0.492427	0.234	0.344	9.45256e-75	2	CLUL1
ARL4D.1	4.37553e-78	0.321114	0.396	0.282	9.60778e-74	2	ARL4D
CALM2	6.70445e-77	0.384507	0.283	0.183	1.47216e-72	2	CALM2
RPL7A.2	7.9303e-77	0.303955	0.409	0.293	1.74133e-72	2	RPL7A
RPS26	3.58292e-76	0.389454	0.292	0.191	7.86737e-72	2	RPS26
RPL22.1	4.5981e-74	0.387734	0.298	0.198	1.00965e-69	2	RPL22
GPX3.1	8.35515e-74	-0.571353	0.392	0.481	1.83462e-69	2	GPX3
COX17.2	3.02155e-71	0.275298	0.417	0.301	6.63471e-67	2	COX17
TF.1	1.92412e-69	-0.641065	0.255	0.35	4.22498e-65	2	TF
ATP5MG	1.94403e-67	0.357877	0.279	0.185	4.26869e-63	2	ATP5MG
OAZ1	1.37774e-66	0.354873	0.259	0.168	3.02525e-62	2	OAZ1
HNRNPH1.2	4.86808e-63	-0.524754	0.248	0.335	1.06893e-58	2	HNRNPH1
RPL7.2	2.00739e-62	0.332512	0.31	0.215	4.40782e-58	2	RPL7
AC016739.1.1	1.93109e-60	-0.400671	0.391	0.486	4.24028e-56	2	AC016739.1
RPS21.2	2.43394e-60	0.266419	0.34	0.237	5.34445e-56	2	RPS21
RPL3P4.1	1.0303e-57	-0.387744	0.41	0.501	2.26232e-53	2	RPL3P4
LINC00599.1	3.90681e-55	0.292584	0.286	0.2	8.57858e-51	2	LINC00599
DUSP1.1	2.10927e-54	-0.529138	0.26	0.345	4.63153e-50	2	DUSP1
CCS.1	4.5352e-54	0.28547	0.295	0.21	9.95839e-50	2	CCS
APOE.1	4.4613e-50	-0.612887	0.194	0.269	9.79611e-46	2	APOE
DDIT3.1	1.21787e-49	0.285752	0.29	0.209	2.6742e-45	2	DDIT3
H3F3A	6.12294e-47	0.29759	0.264	0.187	1.34448e-42	2	H3F3A
CADM1.2	3.6288e-44	-0.346379	0.473	0.534	7.96813e-40	2	CADM1
FSTL5.2	1.46903e-35	-0.376139	0.191	0.259	3.2257e-31	2	FSTL5
TMEM108.2	8.07411e-34	-0.358001	0.248	0.314	1.77291e-29	2	TMEM108
AP000462.1.2	2.91309e-30	-0.371633	0.198	0.26	6.39656e-26	2	AP000462.1
RPL7P9.1	2.03829e-28	-0.387109	0.272	0.328	4.47567e-24	2	RPL7P9
NRG1.2	5.97442e-27	-0.37622	0.224	0.28	1.31186e-22	2	NRG1
RTN4.1	1.26353e-24	-0.382925	0.299	0.35	2.77446e-20	2	RTN4
NEGR1.2	2.11213e-24	-0.323035	0.27	0.322	4.63782e-20	2	NEGR1
ZNF385B.2	2.28551e-21	-0.285902	0.266	0.316	5.01853e-17	2	ZNF385B
HCN1.2	1.05753e-17	-0.27133	0.278	0.323	2.32213e-13	2	HCN1
PCDH15.2	1.19422e-17	-0.271013	0.329	0.367	2.62227e-13	2	PCDH15
STMN1.2	3.26347e-12	-0.302774	0.241	0.275	7.16592e-08	2	STMN1
FOS.1	3.608e-12	-0.265788	0.311	0.343	7.92246e-08	2	FOS
AC099560.2.1	1.42673e-10	-0.251856	0.253	0.284	3.13282e-06	2	AC099560.2
ACTB.2	4.49264e-05	-0.265813	0.256	0.271	0.986494	2	ACTB
JUNB.1	0.000115953	-0.268389	0.251	0.265	1	2	JUNB
MALAT1.2	0	0.503858	0.992	0.899	0	3	MALAT1
RBP3.2	1.25063e-272	-0.857444	0.176	0.419	2.74612e-268	3	RBP3
RHO.2	1.86357e-234	-0.426731	0.934	0.963	4.09203e-230	3	RHO
CPE.2	4.28478e-151	-0.612296	0.134	0.309	9.40853e-147	3	CPE
CKB.2	1.48914e-142	-0.329972	0.804	0.894	3.26985e-138	3	CKB
BSG.3	3.03909e-131	-0.57109	0.169	0.337	6.67323e-127	3	BSG
NTM.2	2.57096e-125	0.348069	0.679	0.563	5.6453e-121	3	NTM
CADM2.2	8.90276e-109	0.33603	0.685	0.57	1.95487e-104	3	CADM2
APLP2.3	1.49353e-108	-0.531037	0.132	0.275	3.27949e-104	3	APLP2
RPS6.1	1.81094e-97	-0.282668	0.585	0.721	3.97647e-93	3	RPS6
CNGB1.2	4.02033e-93	0.297903	0.707	0.635	8.82784e-89	3	CNGB1
AC016739.1.2	6.10297e-93	-0.502763	0.366	0.489	1.34009e-88	3	AC016739.1
EYS.2	1.8004e-91	0.392303	0.519	0.41	3.95332e-87	3	EYS
IMPG1.2	6.69844e-90	-0.33316	0.234	0.391	1.47084e-85	3	IMPG1
RPL23A.1	4.31559e-89	-0.324592	0.406	0.561	9.47617e-85	3	RPL23A
CLUL1.1	9.47131e-89	-0.386047	0.202	0.348	2.07971e-84	3	CLUL1
RPL27A.1	7.22819e-86	-0.300113	0.493	0.638	1.58717e-81	3	RPL27A
RPS5.1	6.13555e-84	-0.296075	0.43	0.578	1.34724e-79	3	RPS5
RPL37A.1	5.64667e-83	-0.268683	0.588	0.709	1.2399e-78	3	RPL37A
RPLP2.2	4.11643e-82	-0.298457	0.508	0.644	9.03886e-78	3	RPLP2
RPL3P4.2	4.50401e-81	-0.438537	0.384	0.505	9.88991e-77	3	RPL3P4
RIMS2.2	1.82049e-78	0.296314	0.621	0.531	3.99743e-74	3	RIMS2
RPL28.1	3.27092e-74	-0.253857	0.586	0.7	7.18229e-70	3	RPL28
RPLP1.1	1.10322e-73	-0.269271	0.543	0.668	2.42246e-69	3	RPLP1
RPS7.1	1.64455e-70	-0.257444	0.526	0.644	3.61109e-66	3	RPS7
RPL38.1	4.60362e-70	-0.251532	0.517	0.646	1.01086e-65	3	RPL38
RPS24.1	3.96866e-69	-0.276672	0.441	0.587	8.71438e-65	3	RPS24
GAPDH.2	4.3398e-66	-0.271175	0.652	0.769	9.52934e-62	3	GAPDH
RPL27.1	6.07207e-66	-0.309183	0.349	0.489	1.33331e-61	3	RPL27
RPS14.1	2.24556e-64	-0.25161	0.531	0.654	4.9308e-60	3	RPS14
TPT1.2	9.16805e-62	-0.279759	0.445	0.585	2.01312e-57	3	TPT1
GSTP1.1	3.04917e-60	-0.261973	0.386	0.525	6.69536e-56	3	GSTP1
RPS3.1	8.82058e-60	-0.272753	0.416	0.551	1.93682e-55	3	RPS3
RPL35A.1	3.42365e-59	-0.254072	0.506	0.623	7.51765e-55	3	RPL35A
FAU.1	6.58989e-59	-0.268827	0.405	0.535	1.44701e-54	3	FAU
DMD.2	5.08727e-58	0.330994	0.483	0.4	1.11706e-53	3	DMD
LRRC75A-AS1.1	3.46812e-56	-0.287366	0.335	0.466	7.6153e-52	3	LRRC75A-AS1
RPS9.1	5.09967e-56	-0.252079	0.491	0.609	1.11979e-51	3	RPS9
RPL19.2	5.67639e-55	-0.269226	0.364	0.496	1.24642e-50	3	RPL19
EXOC4.2	1.46006e-54	0.368896	0.422	0.346	3.206e-50	3	EXOC4
MARCH1.2	5.97667e-54	0.339535	0.446	0.364	1.31236e-49	3	2019-03-01
COX7A2.1	3.5843e-53	-0.256058	0.398	0.521	7.8704e-49	3	COX7A2
GPX4.2	3.86204e-52	-0.2777	0.297	0.422	8.48026e-48	3	GPX4
MYO9A.2	6.19051e-52	0.356688	0.428	0.356	1.35931e-47	3	MYO9A
AC073861.1.1	2.27535e-51	-0.376257	0.351	0.439	4.99621e-47	3	AC073861.1
RPL4.1	5.26339e-51	-0.28055	0.275	0.398	1.15574e-46	3	RPL4
RPS4X.1	1.19464e-49	-0.25856	0.348	0.476	2.62319e-45	3	RPS4X
GLUL.2	6.65827e-49	-0.511076	0.194	0.285	1.46202e-44	3	GLUL
CLU.2	1.49643e-48	-0.483647	0.263	0.359	3.28586e-44	3	CLU
PCDH15.3	1.25146e-45	0.338456	0.424	0.352	2.74795e-41	3	PCDH15
COX6C.1	2.68508e-44	-0.252692	0.315	0.43	5.8959e-40	3	COX6C
RPSA.2	5.87286e-44	-0.250207	0.268	0.382	1.28956e-39	3	RPSA
HSPA1A.2	3.33714e-43	0.305856	0.461	0.408	7.3277e-39	3	HSPA1A
RPL7P9.2	2.78589e-41	-0.373724	0.244	0.332	6.11725e-37	3	RPL7P9
STMN1.3	6.27179e-39	-0.326959	0.192	0.282	1.37716e-34	3	STMN1
AC004453.1.1	2.48886e-38	-0.305173	0.354	0.434	5.46504e-34	3	AC004453.1
APOE.2	5.12134e-38	-0.412185	0.188	0.27	1.12454e-33	3	APOE
RPS28P7.2	3.93477e-37	-0.323829	0.331	0.406	8.63998e-33	3	RPS28P7
AP001324.1.2	5.57861e-37	-0.315552	0.315	0.393	1.22495e-32	3	AP001324.1
GPX3.2	1.47473e-35	-0.378009	0.389	0.481	3.23821e-31	3	GPX3
AC099560.2.2	1.63877e-35	-0.331361	0.211	0.29	3.59841e-31	3	AC099560.2
ENO1.1	1.91201e-35	-0.348971	0.174	0.255	4.1984e-31	3	ENO1
DDIT4.2	1.99913e-35	0.32008	0.42	0.376	4.38969e-31	3	DDIT4
ACTB.3	6.13732e-35	-0.321431	0.195	0.28	1.34763e-30	3	ACTB
RPL13AP5.1	1.15894e-34	-0.26342	0.431	0.496	2.54479e-30	3	RPL13AP5
AC007969.1.1	2.29597e-34	-0.305447	0.286	0.364	5.04148e-30	3	AC007969.1
TF.2	4.33921e-34	-0.397533	0.266	0.348	9.52804e-30	3	TF
RPL34P18.1	1.10454e-33	-0.320489	0.233	0.31	2.42534e-29	3	RPL34P18
RPS23P8.1	5.81986e-32	-0.30025	0.25	0.325	1.27792e-27	3	RPS23P8
GPC6.2	6.31554e-30	0.355001	0.309	0.259	1.38677e-25	3	GPC6
NRG1.3	1.15172e-27	0.326527	0.319	0.265	2.52894e-23	3	NRG1
RPL26P19.1	2.46737e-27	-0.270957	0.351	0.413	5.41786e-23	3	RPL26P19
NEGR1.3	2.81396e-27	0.320746	0.357	0.309	6.17889e-23	3	NEGR1
RPL35P5.1	7.28077e-27	-0.267407	0.288	0.356	1.59871e-22	3	RPL35P5
RPS3AP6.1	1.47349e-26	-0.273668	0.295	0.365	3.23549e-22	3	RPS3AP6
NR2E3.2	2.93355e-26	0.274767	0.39	0.357	6.44148e-22	3	NR2E3
HMGN3	3.92996e-26	-0.25542	0.183	0.256	8.6294e-22	3	HMGN3
CACNB2.2	6.60734e-26	0.283221	0.383	0.336	1.45084e-21	3	CACNB2
RPL9P9.2	1.43109e-25	-0.275207	0.237	0.306	3.14239e-21	3	RPL9P9
AP000462.1.3	2.01559e-25	0.406108	0.292	0.245	4.42583e-21	3	AP000462.1
USH2A.2	3.07963e-25	0.303546	0.332	0.289	6.76226e-21	3	USH2A
LHFPL3.2	5.04978e-25	0.316084	0.335	0.289	1.10883e-20	3	LHFPL3
SGIP1.2	3.12769e-24	0.260929	0.407	0.377	6.86779e-20	3	SGIP1
AC099336.2.1	4.84292e-24	-0.261422	0.221	0.287	1.06341e-19	3	AC099336.2
RPL17P36.2	1.27664e-22	-0.25591	0.225	0.288	2.80324e-18	3	RPL17P36
SCAPER.2	3.01754e-22	0.301942	0.303	0.268	6.62591e-18	3	SCAPER
CAMK1D.2	4.04772e-21	0.323292	0.318	0.284	8.88798e-17	3	CAMK1D
ANK3.2	3.07378e-20	0.31198	0.287	0.251	6.7494e-16	3	ANK3
TMEM108.3	1.21925e-19	0.277566	0.339	0.3	2.67722e-15	3	TMEM108
CCSER1.2	3.26269e-19	0.300706	0.274	0.237	7.16421e-15	3	CCSER1
HCN1.3	9.77928e-18	0.273397	0.346	0.312	2.14733e-13	3	HCN1
CASZ1.2	1.98763e-17	0.29442	0.281	0.253	4.36443e-13	3	CASZ1
ANO2.2	3.99372e-17	0.282996	0.329	0.301	8.76942e-13	3	ANO2
N4BP2L2.2	2.10344e-16	0.259596	0.322	0.3	4.61873e-12	3	N4BP2L2
AHI1.2	2.79445e-16	0.276802	0.328	0.306	6.13604e-12	3	AHI1
KCNIP4.2	4.6198e-16	0.316392	0.251	0.217	1.01442e-11	3	KCNIP4
CDH12.2	5.2545e-16	0.276599	0.322	0.292	1.15378e-11	3	CDH12
SRSF5.2	3.94916e-15	0.256902	0.285	0.262	8.67157e-11	3	SRSF5
LENG8.2	1.42835e-14	0.259949	0.304	0.283	3.13637e-10	3	LENG8
SYNE2.2	1.00501e-11	0.250861	0.279	0.258	2.20679e-07	3	SYNE2
AAK1.2	8.09331e-11	0.272011	0.265	0.251	1.77713e-06	3	AAK1
PPEF2.2	8.58168e-10	0.261208	0.28	0.266	1.88436e-05	3	PPEF2
MSI2.2	1.25477e-07	0.252587	0.254	0.242	0.00275523	3	MSI2
RTBDN.2	0	0.76512	0.504	0.208	0	4	RTBDN
UNC119.3	0	0.704663	0.542	0.266	0	4	UNC119
VAMP2.3	0	0.66176	0.485	0.204	0	4	VAMP2
RPL26.3	0	0.656083	0.523	0.24	0	4	RPL26
COX6A1	0	0.640241	0.437	0.166	0	4	COX6A1
RPS27.3	0	0.637305	0.581	0.281	0	4	RPS27
RPL39.3	0	0.617902	0.596	0.281	0	4	RPL39
RPL21.3	0	0.594546	0.719	0.383	0	4	RPL21
RPL3.3	0	0.593246	0.509	0.232	0	4	RPL3
ARL6IP1	0	0.590604	0.361	0.132	0	4	ARL6IP1
RPL13A.3	0	0.586596	0.753	0.414	0	4	RPL13A
RPS21.3	0	0.585132	0.505	0.212	0	4	RPS21
ALDOC.1	0	0.582014	0.368	0.139	0	4	ALDOC
ATP5MG.1	0	0.580584	0.416	0.164	0	4	ATP5MG
OAZ1.1	0	0.576233	0.386	0.149	0	4	OAZ1
SPINK4.3	0	0.567611	0.841	0.392	0	4	SPINK4
ATP5MF	0	0.555069	0.351	0.132	0	4	ATP5MF
RPS18.3	0	0.554328	0.718	0.347	0	4	RPS18
RPL9.3	0	0.552406	0.551	0.251	0	4	RPL9
NME1	0	0.549967	0.299	0.104	0	4	NME1
PRDX2	0	0.546411	0.345	0.132	0	4	PRDX2
RPS26.1	0	0.545883	0.424	0.171	0	4	RPS26
RPL22.2	0	0.536375	0.431	0.178	0	4	RPL22
COX8A	0	0.531726	0.34	0.125	0	4	COX8A
MIF	0	0.531252	0.283	0.098	0	4	MIF
UQCR11.2	0	0.530815	0.538	0.224	0	4	UQCR11
PET100	0	0.526999	0.405	0.154	0	4	PET100
CALM2.1	0	0.523652	0.408	0.165	0	4	CALM2
RPS15A.3	0	0.523258	0.78	0.408	0	4	RPS15A
RPL7.3	0	0.522924	0.45	0.194	0	4	RPL7
RHO.3	0	0.52208	0.999	0.953	0	4	RHO
RPL6.3	0	0.518674	0.57	0.255	0	4	RPL6
RPS17	0	0.517871	0.356	0.137	0	4	RPS17
COX17.3	0	0.51515	0.616	0.271	0	4	COX17
RPS12.3	0	0.505856	0.682	0.35	0	4	RPS12
RCVRN.2	0	0.491755	0.998	0.888	0	4	RCVRN
RPS3A.3	0	0.487612	0.62	0.311	0	4	RPS3A
RBP3.3	0	0.478896	0.743	0.331	0	4	RBP3
RPS28.3	0	0.478167	0.846	0.475	0	4	RPS28
H3F3A.1	0	0.475383	0.398	0.167	0	4	H3F3A
RPL18A.3	0	0.474123	0.819	0.444	0	4	RPL18A
RPS23.3	0	0.466568	0.842	0.452	0	4	RPS23
RPL32.3	0	0.458236	0.937	0.586	0	4	RPL32
MFGE8.1	0	0.451191	0.742	0.375	0	4	MFGE8
RPS29.2	0	0.446191	0.858	0.484	0	4	RPS29
HIST1H4C	0	0.443123	0.345	0.126	0	4	HIST1H4C
RPS15.3	0	0.443092	0.946	0.587	0	4	RPS15
AL451062.1.2	0	0.437501	0.924	0.61	0	4	AL451062.1
UQCRH.2	0	0.436301	0.87	0.477	0	4	UQCRH
RPL35.3	0	0.434433	0.775	0.415	0	4	RPL35
NDUFA4.2	0	0.426317	0.945	0.59	0	4	NDUFA4
UQCRB.2	0	0.425756	0.922	0.563	0	4	UQCRB
RPL12.3	0	0.424456	0.562	0.269	0	4	RPL12
SNHG6.2	0	0.408405	0.808	0.432	0	4	SNHG6
PCBP2.3	0	0.407158	0.683	0.329	0	4	PCBP2
ATP5ME.2	0	0.404061	0.732	0.401	0	4	ATP5ME
GNGT1.2	0	0.403573	0.998	0.909	0	4	GNGT1
IFI27L2.2	0	0.39961	0.643	0.3	0	4	IFI27L2
RPL7A.3	0	0.398039	0.566	0.269	0	4	RPL7A
CHCHD10.2	0	0.39803	0.81	0.435	0	4	CHCHD10
ROM1.2	0	0.394074	0.995	0.858	0	4	ROM1
RPL34.2	0	0.393843	0.926	0.581	0	4	RPL34
RPS13.3	0	0.391314	0.938	0.598	0	4	RPS13
SEZ6L2	0	0.39061	0.298	0.103	0	4	SEZ6L2
UBL5.2	0	0.389212	0.639	0.309	0	4	UBL5
COX7A2.2	0	0.38771	0.832	0.454	0	4	COX7A2
NDUFA1.1	0	0.386923	0.771	0.391	0	4	NDUFA1
NDUFB2.1	0	0.383783	0.74	0.379	0	4	NDUFB2
GUCA1A.1	0	0.382365	0.956	0.656	0	4	GUCA1A
UQCR10.1	0	0.375134	0.858	0.476	0	4	UQCR10
SLIRP.2	0	0.372814	0.549	0.247	0	4	SLIRP
NDUFB1.2	0	0.370486	0.759	0.387	0	4	NDUFB1
AL662820.1.2	0	0.36848	0.534	0.247	0	4	AL662820.1
AC027031.2.2	0	0.366763	0.674	0.337	0	4	AC027031.2
MYL6.2	0	0.366628	0.942	0.635	0	4	MYL6
RPS7.2	0	0.364287	0.933	0.581	0	4	RPS7
UQCRQ.2	0	0.364076	0.798	0.431	0	4	UQCRQ
RPL24.1	0	0.363796	0.907	0.554	0	4	RPL24
KCNV2.2	0	0.36371	0.811	0.452	0	4	KCNV2
COX7B.1	0	0.358602	0.665	0.321	0	4	COX7B
COX6C.2	0	0.35677	0.726	0.366	0	4	COX6C
GSTP1.2	0	0.352775	0.815	0.458	0	4	GSTP1
NDUFB4.2	0	0.349804	0.578	0.269	0	4	NDUFB4
RPS8.2	0	0.345563	0.882	0.525	0	4	RPS8
ATP5PF.1	0	0.345182	0.64	0.307	0	4	ATP5PF
RPL36.1	0	0.335271	0.95	0.636	0	4	RPL36
RPS25.1	0	0.33497	0.955	0.646	0	4	RPS25
PDE6G.1	0	0.333384	0.999	0.972	0	4	PDE6G
SELENOK.1	0	0.33211	0.733	0.377	0	4	SELENOK
RPL41.1	0	0.331649	0.993	0.844	0	4	RPL41
NRL.1	0	0.31767	0.99	0.823	0	4	NRL
GNAT1.1	0	0.275134	0.994	0.847	0	4	GNAT1
TUBB4B	2.33133e-306	0.348293	0.804	0.451	5.11914e-302	4	TUBB4B
RPS16.1	9.72993e-306	0.326982	0.943	0.623	2.1365e-301	4	RPS16
RPS20.2	1.00308e-305	0.3425	0.58	0.273	2.20257e-301	4	RPS20
NDUFA13	1.27696e-305	0.509764	0.266	0.09	2.80396e-301	4	NDUFA13
RPLP0.3	1.68941e-303	0.35708	0.546	0.254	3.7096e-299	4	RPLP0
COX5B.1	7.46585e-303	0.326958	0.794	0.434	1.63935e-298	4	COX5B
CLUL1.2	3.90778e-300	0.337828	0.596	0.288	8.58071e-296	4	CLUL1
RPS5.2	8.01458e-299	0.331408	0.865	0.511	1.75984e-294	4	RPS5
PRCD.2	9.40869e-296	0.33287	0.882	0.539	2.06596e-291	4	PRCD
ATP5MPL.1	5.11575e-294	0.313971	0.784	0.425	1.12332e-289	4	ATP5MPL
TRMT112.2	1.73624e-292	0.32795	0.609	0.296	3.81244e-288	4	TRMT112
RPL13.2	1.07961e-290	0.332912	0.918	0.615	2.3706e-286	4	RPL13
COX6B1.1	6.83999e-288	0.32058	0.662	0.334	1.50193e-283	4	COX6B1
MT-RNR2.3	1.81693e-286	-0.565545	0.98	0.951	3.98962e-282	4	MT-RNR2
ATP5F1E.1	1.67631e-285	0.301041	0.827	0.47	3.68083e-281	4	ATP5F1E
ATP5MD.1	1.53668e-284	0.326084	0.628	0.314	3.37425e-280	4	ATP5MD
NDUFB8	7.13941e-282	0.493064	0.255	0.089	1.56767e-277	4	NDUFB8
NDUFA11	3.27487e-280	0.471601	0.259	0.091	7.19095e-276	4	NDUFA11
TPI1.1	7.52132e-280	0.324329	0.798	0.454	1.65153e-275	4	TPI1
LDHA.1	8.67475e-280	0.311405	0.572	0.276	1.9048e-275	4	LDHA
COX7C.1	1.43993e-277	0.30953	0.776	0.427	3.16179e-273	4	COX7C
TOMM7.1	8.17087e-275	0.301313	0.824	0.462	1.79416e-270	4	TOMM7
SEC62.1	8.45871e-275	0.315814	0.601	0.296	1.85736e-270	4	SEC62
EIF3H.2	1.20471e-274	0.339993	0.465	0.21	2.6453e-270	4	EIF3H
COX5A.1	2.07802e-274	0.310402	0.476	0.215	4.56292e-270	4	COX5A
AIPL1.1	2.71374e-274	0.297756	0.962	0.703	5.95882e-270	4	AIPL1
LAMTOR5.1	2.47024e-273	0.303636	0.455	0.201	5.42415e-269	4	LAMTOR5
MT-ND3.3	6.70153e-273	0.262564	0.956	0.658	1.47152e-268	4	MT-ND3
TMA7.1	2.86458e-272	0.311139	0.809	0.464	6.29005e-268	4	TMA7
COPS9.1	2.9845e-271	0.300744	0.479	0.217	6.55336e-267	4	COPS9
MAP4K1	1.30691e-270	0.401661	0.267	0.096	2.86972e-266	4	MAP4K1
DRAIC	2.12587e-268	0.409107	0.299	0.115	4.66799e-264	4	DRAIC
RPS10	7.54991e-267	0.474263	0.291	0.112	1.65781e-262	4	RPS10
FAM57B.2	5.75346e-266	0.318304	0.666	0.348	1.26334e-261	4	FAM57B
ATF4.2	1.08385e-265	0.3295	0.515	0.245	2.37992e-261	4	ATF4
NDUFAB1	2.34239e-263	0.315945	0.375	0.157	5.14342e-259	4	NDUFAB1
RPS11.2	3.00782e-263	0.30865	0.644	0.332	6.60457e-259	4	RPS11
AC110716.1	8.44761e-262	0.354685	0.396	0.173	1.85493e-257	4	AC110716.1
NDUFB3.1	1.35415e-259	0.30871	0.439	0.196	2.97344e-255	4	NDUFB3
EIF3K.1	1.18628e-257	0.304172	0.461	0.21	2.60484e-253	4	EIF3K
RPL11.1	1.65326e-256	0.282273	0.951	0.673	3.63022e-252	4	RPL11
POLE4.2	3.77064e-256	0.298499	0.532	0.255	8.27956e-252	4	POLE4
NDUFA3	2.82604e-254	0.342837	0.409	0.183	6.20541e-250	4	NDUFA3
RPL10.1	2.92717e-252	0.285519	0.937	0.644	6.42749e-248	4	RPL10
SMDT1.1	5.28701e-248	0.283247	0.451	0.207	1.16092e-243	4	SMDT1
NDUFB11	3.9186e-246	0.271797	0.411	0.182	8.60446e-242	4	NDUFB11
RPL23.1	9.04873e-245	0.275722	0.576	0.289	1.98692e-240	4	RPL23
NDUFS6.1	9.9032e-245	0.263585	0.454	0.208	2.17454e-240	4	NDUFS6
MRPL33.1	4.24778e-243	0.287756	0.491	0.234	9.32728e-239	4	MRPL33
NDUFC1.1	4.27736e-243	0.27156	0.519	0.25	9.39224e-239	4	NDUFC1
ALKBH7.1	1.3431e-242	0.267223	0.477	0.224	2.94917e-238	4	ALKBH7
TRAC	2.34239e-242	0.313364	0.414	0.187	5.14342e-238	4	TRAC
NACA.2	6.92251e-242	0.279123	0.651	0.342	1.52004e-237	4	NACA
FAU.2	5.56869e-241	0.27859	0.812	0.473	1.22277e-236	4	FAU
NDUFS7	6.64359e-238	0.307104	0.38	0.168	1.4588e-233	4	NDUFS7
RPL23A.2	3.12788e-235	0.274553	0.83	0.496	6.86819e-231	4	RPL23A
ATP5PD	2.10815e-232	0.292251	0.399	0.18	4.62907e-228	4	ATP5PD
PKM.1	1.02826e-231	0.276386	0.856	0.528	2.25786e-227	4	PKM
RPS9.2	2.95425e-229	0.265954	0.869	0.55	6.48695e-225	4	RPS9
NDUFA6	6.48488e-229	0.269041	0.417	0.192	1.42395e-224	4	NDUFA6
OST4.1	6.76669e-228	0.255303	0.508	0.247	1.48583e-223	4	OST4
ACTG1.2	2.73166e-227	0.273484	0.541	0.271	5.99817e-223	4	ACTG1
AC055733.2.1	5.38609e-227	0.294963	0.466	0.225	1.18268e-222	4	AC055733.2
RPL14.1	1.65374e-226	0.272656	0.819	0.487	3.63127e-222	4	RPL14
RPL37A.2	3.80813e-220	0.266165	0.935	0.655	8.3619e-216	4	RPL37A
RPL27A.2	8.83848e-219	0.264386	0.887	0.577	1.94075e-214	4	RPL27A
ELSPBP1	2.83189e-216	0.296135	0.4	0.186	6.21827e-212	4	ELSPBP1
RPL38.2	3.94824e-216	0.262732	0.899	0.587	8.66954e-212	4	RPL38
PRL	3.08169e-214	0.318558	0.294	0.123	6.76677e-210	4	PRL
RPLP1.2	9.35061e-214	0.279172	0.895	0.614	2.05321e-209	4	RPLP1
LINC02528.2	5.60966e-211	0.25605	0.699	0.389	1.23177e-206	4	LINC02528
RPL31.1	1.39216e-210	0.260334	0.816	0.493	3.0569e-206	4	RPL31
ARL4D.2	7.91533e-209	0.266249	0.514	0.264	1.73805e-204	4	ARL4D
SUMO2	7.30788e-207	0.340714	0.292	0.125	1.60466e-202	4	SUMO2
NDUFS8	8.26006e-207	0.255391	0.409	0.193	1.81374e-202	4	NDUFS8
EIF3E	3.10757e-203	0.297811	0.3	0.129	6.8236e-199	4	EIF3E
CCS.2	5.96433e-195	0.266826	0.404	0.194	1.30965e-190	4	CCS
POLR2G	2.82608e-193	0.271048	0.26	0.107	6.2055e-189	4	POLR2G
BOLA3	2.67221e-191	0.282863	0.275	0.117	5.86764e-187	4	BOLA3
MOK.1	2.01215e-185	0.257493	0.524	0.277	4.41829e-181	4	MOK
POLR2I	3.4964e-158	0.253612	0.262	0.118	7.6774e-154	4	POLR2I
GPX3.3	1.05972e-134	-0.920298	0.424	0.476	2.32692e-130	4	GPX3
CLU.3	4.41478e-128	-1.09276	0.263	0.359	9.69396e-124	4	CLU
AP000462.1.4	4.45203e-112	-1.12257	0.156	0.266	9.77576e-108	4	AP000462.1
CADM1.3	7.70623e-84	-0.804285	0.551	0.522	1.69213e-79	4	CADM1
TF.3	1.66629e-81	-0.925547	0.282	0.345	3.65885e-77	4	TF
CADM2.3	2.13134e-81	-0.703287	0.615	0.581	4.68e-77	4	CADM2
NRG1.4	2.72233e-80	-0.99528	0.201	0.283	5.97769e-76	4	NRG1
PCDH15.4	5.85648e-76	-0.850618	0.312	0.369	1.28597e-71	4	PCDH15
GLUL.3	5.54245e-72	-1.01832	0.213	0.282	1.21701e-67	4	GLUL
RPL3P4.3	1.47396e-69	-0.509794	0.428	0.498	3.23651e-65	4	RPL3P4
HNRNPH1.3	3.39285e-58	-0.764371	0.283	0.329	7.45001e-54	4	HNRNPH1
ZNF385B.3	1.3306e-57	-0.810355	0.265	0.316	2.92173e-53	4	ZNF385B
LHFPL3.3	8.3945e-55	-0.78864	0.248	0.302	1.84326e-50	4	LHFPL3
MARCH1.3	1.164e-54	-0.7375	0.349	0.379	2.55592e-50	4	2019-03-01
APOE.3	1.70729e-53	-0.865782	0.209	0.266	3.74886e-49	4	APOE
NEGR1.4	2.98319e-49	-0.746418	0.278	0.321	6.55048e-45	4	NEGR1
RIMS2.3	3.64361e-47	-0.587216	0.604	0.534	8.00064e-43	4	RIMS2
DMD.3	4.97985e-47	-0.5966	0.397	0.413	1.09348e-42	4	DMD
TMEM108.4	1.618e-46	-0.807257	0.272	0.31	3.55281e-42	4	TMEM108
EXOC4.3	1.75761e-43	-0.680272	0.335	0.36	3.85936e-39	4	EXOC4
EYS.3	2.0122e-40	-0.552758	0.416	0.425	4.41838e-36	4	EYS
CACNB2.3	1.47482e-39	-0.631506	0.319	0.346	3.23841e-35	4	CACNB2
MT-CO2.3	8.1123e-38	-0.270343	0.987	0.92	1.7813e-33	4	MT-CO2
HCN1.4	2.13692e-37	-0.707667	0.295	0.32	4.69225e-33	4	HCN1
AC016739.1.3	4.20661e-34	-0.389128	0.432	0.479	9.23687e-30	4	AC016739.1
ANK3.3	3.6104e-30	-0.663562	0.228	0.26	7.92772e-26	4	ANK3
USH2A.3	1.1764e-28	-0.636223	0.277	0.297	2.58315e-24	4	USH2A
CDH12.3	8.30994e-26	-0.561911	0.278	0.299	1.8247e-21	4	CDH12
MYO9A.3	2.65986e-25	-0.572323	0.37	0.365	5.84052e-21	4	MYO9A
FSTL5.3	1.79162e-20	-0.627352	0.234	0.252	3.93403e-16	4	FSTL5
RTN4.2	2.35498e-16	-0.250994	0.464	0.324	5.17106e-12	4	RTN4
SORBS2.2	2.30344e-15	-0.574023	0.329	0.317	5.05789e-11	4	SORBS2
ACTB.4	2.76631e-15	-0.276293	0.358	0.255	6.07426e-11	4	ACTB
GPC6.3	8.5095e-13	-0.507906	0.26	0.267	1.86852e-08	4	GPC6
MT-RNR1.3	2.4242e-10	-0.395453	0.65	0.529	5.32306e-06	4	MT-RNR1
ENO1.2	8.70053e-09	-0.346301	0.314	0.234	0.000191046	4	ENO1
NTM.3	1.72617e-08	-0.353147	0.703	0.559	0.000379031	4	NTM
SRSF2.1	1.60388e-07	-0.260403	0.303	0.229	0.00352181	4	SRSF2
ABCA4.2	2.08827e-06	-0.425219	0.39	0.344	0.0458543	4	ABCA4
TNRC6B.1	3.09371e-06	-0.440954	0.291	0.272	0.0679317	4	TNRC6B
DUSP1.2	4.3037e-06	-0.555886	0.371	0.327	0.0945006	4	DUSP1
KIF1B.1	1.32294e-05	-0.438536	0.291	0.271	0.290492	4	KIF1B
MSI2.3	1.60353e-05	-0.481863	0.255	0.241	0.352103	4	MSI2
RPL7P9.3	2.06812e-05	-0.381642	0.335	0.318	0.454118	4	RPL7P9
ADD1.1	4.87744e-05	-0.267025	0.289	0.227	1	4	ADD1
TAOK3.2	6.64143e-05	-0.258898	0.271	0.213	1	4	TAOK3
LENG8.3	0.000132629	-0.25119	0.356	0.275	1	4	LENG8
SYT1.2	0.000538552	-0.391686	0.545	0.44	1	4	SYT1
CHD9.2	0.0018285	-0.399425	0.539	0.432	1	4	CHD9
SYNE2.3	0.00448289	-0.438626	0.285	0.257	1	4	SYNE2
CAMK1D.3	0.0067189	-0.410103	0.319	0.283	1	4	CAMK1D
ANO2.3	0.00762897	-0.412166	0.342	0.299	1	4	ANO2
HNRNPH1.4	0	1.44953	0.834	0.249	0	5	HNRNPH1
MDM4	0	1.29043	0.423	0.077	0	5	MDM4
B4GALT1	0	1.11802	0.291	0.046	0	5	B4GALT1
PDE6B.1	0	1.03723	0.597	0.209	0	5	PDE6B
CTNNB1	0	0.969973	0.317	0.065	0	5	CTNNB1
TNRC6B.2	0	0.932299	0.587	0.229	0	5	TNRC6B
AP000462.1.5	0	0.914145	0.491	0.216	0	5	AP000462.1
MYO9A.4	0	0.865577	0.647	0.325	0	5	MYO9A
GOLIM4	0	0.811146	0.336	0.086	0	5	GOLIM4
MSI1	0	0.704826	0.492	0.199	0	5	MSI1
CD47.1	0	0.682056	0.603	0.31	0	5	CD47
CADM1.4	0	0.641569	0.729	0.496	0	5	CADM1
MT-CO1.3	0	-0.454515	0.917	0.967	0	5	MT-CO1
MT-RNR2.4	7.44441e-291	-0.556297	0.912	0.962	1.63464e-286	5	MT-RNR2
TRA2A	9.49902e-290	0.639544	0.361	0.158	2.0858e-285	5	TRA2A
NR2E3.3	7.60116e-272	0.544958	0.566	0.332	1.66906e-267	5	NR2E3
MT-CO2.4	3.15498e-263	-0.471608	0.873	0.937	6.9277e-259	5	MT-CO2
RBM6	2.36952e-242	0.644159	0.268	0.108	5.203e-238	5	RBM6
MT-CO3.3	9.56288e-220	-0.405243	0.832	0.91	2.09982e-215	5	MT-CO3
CADM2.4	9.70475e-181	0.401062	0.753	0.561	2.13097e-176	5	CADM2
PPP3CA.1	1.33092e-179	0.504593	0.307	0.15	2.92243e-175	5	PPP3CA
MT-ATP6.3	1.26737e-170	-0.37527	0.762	0.853	2.78289e-166	5	MT-ATP6
CRX.2	7.75121e-162	0.414939	0.505	0.321	1.70201e-157	5	CRX
PCDH15.5	1.56602e-160	0.479726	0.519	0.339	3.43866e-156	5	PCDH15
TTC39C.1	4.17173e-157	0.346258	0.697	0.513	9.16029e-153	5	TTC39C
NTM.4	4.27159e-152	0.330303	0.754	0.553	9.37955e-148	5	NTM
RIMS2.4	7.39236e-149	0.376442	0.712	0.519	1.62321e-144	5	RIMS2
MT-ND4.2	6.92794e-146	-0.302253	0.82	0.898	1.52124e-141	5	MT-ND4
SEC22B	4.61419e-141	0.408279	0.345	0.191	1.01318e-136	5	SEC22B
CACNB2.4	7.12146e-138	0.443476	0.488	0.321	1.56373e-133	5	CACNB2
LHFPL3.4	8.50918e-135	0.465349	0.432	0.275	1.86844e-130	5	LHFPL3
EYS.4	1.63487e-132	0.405022	0.57	0.403	3.58986e-128	5	EYS
EXOC4.4	1.98235e-118	0.424201	0.491	0.337	4.35285e-114	5	EXOC4
DMD.4	4.71963e-118	0.379356	0.551	0.391	1.03634e-113	5	DMD
USH2A.4	2.50745e-109	0.411325	0.419	0.276	5.50586e-105	5	USH2A
MT-CYB.3	5.419e-106	-0.35083	0.703	0.767	1.1899e-101	5	MT-CYB
CDH12.4	6.45869e-104	0.370398	0.421	0.278	1.4182e-99	5	CDH12
ABCA4.3	9.62229e-103	0.374008	0.48	0.331	2.11286e-98	5	ABCA4
ANK3.4	6.642e-96	0.409597	0.368	0.239	1.45845e-91	5	ANK3
CKB.3	1.45175e-93	-0.297143	0.858	0.885	3.18775e-89	5	CKB
ZNF385B.4	2.48096e-93	0.390569	0.427	0.292	5.44769e-89	5	ZNF385B
MAK.2	3.45063e-93	0.338783	0.37	0.238	7.5769e-89	5	MAK
CNOT7	2.38507e-90	0.344398	0.301	0.183	5.23714e-86	5	CNOT7
NRG1.5	2.69547e-89	0.410083	0.383	0.256	5.9187e-85	5	NRG1
RASAL2.2	2.44915e-88	0.424935	0.325	0.207	5.37784e-84	5	RASAL2
MARCH1.4	7.1248e-88	0.337403	0.499	0.357	1.56446e-83	5	2019-03-01
CAMK1D.4	2.20083e-86	0.354984	0.4	0.272	4.83259e-82	5	CAMK1D
NEGR1.5	1.46345e-84	0.367182	0.429	0.298	3.21345e-80	5	NEGR1
HCN1.5	7.28456e-84	0.381904	0.427	0.3	1.59954e-79	5	HCN1
SNX29.1	9.61712e-82	0.416534	0.259	0.157	2.11173e-77	5	SNX29
AUTS2.1	2.23104e-79	0.405706	0.297	0.189	4.89893e-75	5	AUTS2
AFF1.1	7.6984e-79	0.419866	0.262	0.161	1.69042e-74	5	AFF1
TMEM108.5	1.81771e-77	0.341025	0.415	0.289	3.99133e-73	5	TMEM108
AHI1.3	4.11462e-76	0.30754	0.421	0.293	9.03488e-72	5	AHI1
PPEF2.3	1.92599e-74	0.339686	0.371	0.253	4.22908e-70	5	PPEF2
PLXDC2.2	2.00715e-72	0.344327	0.346	0.234	4.40731e-68	5	PLXDC2
MT-RNR1.4	5.13563e-70	-0.461681	0.487	0.554	1.12768e-65	5	MT-RNR1
RORA.2	1.26991e-69	0.353972	0.317	0.21	2.78848e-65	5	RORA
SORBS2.3	1.45094e-69	0.321213	0.422	0.304	3.18598e-65	5	SORBS2
GAPDH.3	3.25847e-69	-0.309678	0.721	0.758	7.15496e-65	5	GAPDH
MT-ND4L.3	9.96618e-64	-0.443818	0.429	0.497	2.18837e-59	5	MT-ND4L
ZBTB20.2	1.25146e-63	0.323719	0.317	0.214	2.74795e-59	5	ZBTB20
EVL.1	3.80061e-63	0.327381	0.277	0.181	8.34538e-59	5	EVL
THSD7B.2	4.53624e-63	0.335825	0.307	0.207	9.96068e-59	5	THSD7B
AKAP9.2	2.67106e-61	0.267471	0.499	0.375	5.8651e-57	5	AKAP9
GPX3.4	9.04968e-61	-0.562828	0.41	0.478	1.98713e-56	5	GPX3
BBS9.1	5.51694e-60	0.352562	0.281	0.187	1.21141e-55	5	BBS9
CLASP2.1	1.01152e-59	0.320374	0.285	0.189	2.22109e-55	5	CLASP2
ANO2.4	1.99546e-59	0.302706	0.4	0.291	4.38163e-55	5	ANO2
PTPN13.2	6.42641e-59	0.320379	0.308	0.209	1.41111e-54	5	PTPN13
GPHN.1	9.92183e-59	0.369553	0.262	0.173	2.17863e-54	5	GPHN
SGIP1.3	7.91273e-57	0.26811	0.485	0.366	1.73748e-52	5	SGIP1
MPP4.2	1.70197e-56	0.25678	0.431	0.317	3.73719e-52	5	MPP4
EPB41.1	1.89597e-56	0.294984	0.252	0.163	4.16316e-52	5	EPB41
SCAPER.3	4.15139e-56	0.296028	0.364	0.26	9.11561e-52	5	SCAPER
MT-ND3.4	5.86098e-55	-0.273316	0.652	0.704	1.28695e-50	5	MT-ND3
CCSER1.3	2.10736e-54	0.306774	0.326	0.23	4.62733e-50	5	CCSER1
SYNE2.4	8.53576e-53	0.300568	0.346	0.248	1.87428e-48	5	SYNE2
N4BP2L2.3	1.88162e-51	0.254436	0.394	0.289	4.13167e-47	5	N4BP2L2
WSB1.1	5.90468e-51	0.260342	0.252	0.167	1.29655e-46	5	WSB1
MSI2.4	1.20364e-49	0.267075	0.327	0.231	2.64295e-45	5	MSI2
OTX2-AS1.1	1.54405e-49	0.300282	0.253	0.169	3.39042e-45	5	OTX2-AS1
PPP2R2B.2	7.50018e-49	0.268071	0.427	0.324	1.64689e-44	5	PPP2R2B
FSTL5.4	1.71981e-48	0.293134	0.33	0.238	3.77635e-44	5	FSTL5
GPC6.4	2.48941e-47	0.250113	0.349	0.254	5.46625e-43	5	GPC6
MT-ND5.3	2.90502e-47	-0.384606	0.438	0.495	6.37884e-43	5	MT-ND5
CELF2.1	4.98131e-44	0.262428	0.282	0.198	1.0938e-39	5	CELF2
AC016739.1.4	3.75978e-43	-0.420973	0.425	0.48	8.25573e-39	5	AC016739.1
CLU.4	2.16484e-42	-0.58949	0.29	0.354	4.75355e-38	5	CLU
MT-ND1.3	1.81321e-41	-0.2675	0.588	0.627	3.98145e-37	5	MT-ND1
PCBP3.2	1.1098e-40	0.258059	0.312	0.227	2.4369e-36	5	PCBP3
TAOK3.3	1.10889e-39	0.260004	0.292	0.211	2.43491e-35	5	TAOK3
PPFIA2.1	2.72074e-36	0.252767	0.264	0.19	5.9742e-32	5	PPFIA2
GLUL.4	6.89123e-33	-0.594693	0.224	0.28	1.51318e-28	5	GLUL
MBNL2.1	5.20409e-32	0.261801	0.272	0.202	1.14271e-27	5	MBNL2
TF.4	4.51569e-29	-0.514198	0.297	0.343	9.91556e-25	5	TF
RPL3P4.4	4.77419e-28	-0.349444	0.461	0.492	1.04832e-23	5	RPL3P4
RPS3AP6.2	4.6224e-22	-0.372839	0.324	0.36	1.01499e-17	5	RPS3AP6
RPL13AP5.2	8.97367e-22	-0.258195	0.456	0.492	1.97044e-17	5	RPL13AP5
APOE.4	1.18643e-21	-0.509713	0.224	0.264	2.60516e-17	5	APOE
DUSP1.3	3.60248e-21	-0.39865	0.298	0.338	7.91033e-17	5	DUSP1
AC073861.1.2	1.52021e-20	-0.317274	0.4	0.432	3.33809e-16	5	AC073861.1
AC004453.1.2	1.23782e-17	-0.286884	0.402	0.426	2.718e-13	5	AC004453.1
RPL9P9.3	1.1915e-16	-0.364857	0.267	0.301	2.61629e-12	5	RPL9P9
RPS28P7.3	1.93738e-16	-0.30091	0.377	0.399	4.2541e-12	5	RPS28P7
RPL7P9.4	1.74136e-15	-0.369796	0.296	0.324	3.82367e-11	5	RPL7P9
RBP3.4	5.93048e-12	-0.299512	0.372	0.388	1.30222e-07	5	RBP3
RPL34P18.2	6.89006e-11	-0.327223	0.281	0.302	1.51292e-06	5	RPL34P18
FOS.2	2.95227e-10	-0.292915	0.323	0.341	6.48259e-06	5	FOS
AP001324.1.3	3.23535e-10	-0.265114	0.371	0.385	7.10418e-06	5	AP001324.1
JUNB.2	7.92083e-10	-0.361787	0.244	0.265	1.73926e-05	5	JUNB
AC007969.1.2	1.64154e-09	-0.26327	0.34	0.356	3.6045e-05	5	AC007969.1
RPL13P12.1	9.51337e-09	-0.273758	0.329	0.342	0.000208894	5	RPL13P12
BSG.4	4.26042e-08	-0.268636	0.302	0.317	0.000935504	5	BSG
RPL35P5.2	6.63295e-08	-0.252321	0.337	0.349	0.00145646	5	RPL35P5
GABARAPL2.1	1.1084e-06	-0.267287	0.272	0.284	0.0243382	5	GABARAPL2
RPS15AP38.2	1.17866e-06	-0.264048	0.289	0.3	0.025881	5	RPS15AP38
STMN1.4	1.54338e-06	-0.321907	0.261	0.272	0.0338895	5	STMN1
RPL17P36.3	1.0839e-05	-0.271292	0.272	0.281	0.238002	5	RPL17P36
AC099560.2.3	2.15362e-05	-0.275618	0.272	0.281	0.472893	5	AC099560.2
ACTB.5	3.62001e-05	-0.304157	0.263	0.27	0.794881	5	ACTB
RTN4.3	7.64082e-05	-0.257663	0.341	0.343	1	5	RTN4
PEBP1.2	0.000200972	-0.265353	0.253	0.26	1	5	PEBP1
RBP3.5	0	1.11341	0.749	0.341	0	6	RBP3
COX6A1.1	0	1.09085	0.419	0.175	0	6	COX6A1
RTBDN.3	0	1.04134	0.488	0.218	0	6	RTBDN
RHO.4	0	0.936614	0.999	0.954	0	6	RHO
MT-ND3.5	0	0.926455	0.921	0.67	0	6	MT-ND3
RPL39.4	0	0.919094	0.557	0.294	0	6	RPL39
APLP2.4	0	0.868646	0.481	0.228	0	6	APLP2
RPL26.4	0	0.860165	0.507	0.25	0	6	RPL26
RPS27.4	0	0.851448	0.548	0.293	0	6	RPS27
RPL21.4	0	0.816516	0.679	0.397	0	6	RPL21
CLUL1.3	0	0.775627	0.527	0.304	0	6	CLUL1
MFGE8.2	0	0.76571	0.638	0.397	0	6	MFGE8
RPS18.4	0	0.730435	0.608	0.371	0	6	RPS18
SPINK4.4	0	0.728642	0.682	0.424	0	6	SPINK4
RPL13A.4	0	0.724578	0.681	0.432	0	6	RPL13A
RPS28.4	0	0.717481	0.747	0.497	0	6	RPS28
UNC119.4	0	0.709327	0.547	0.273	0	6	UNC119
RPS29.3	0	0.704093	0.757	0.507	0	6	RPS29
MT-ND2.2	0	0.688879	0.844	0.607	0	6	MT-ND2
RPS15A.4	0	0.677632	0.66	0.433	0	6	RPS15A
CHCHD10.3	0	0.671714	0.691	0.46	0	6	CHCHD10
GNGT1.3	0	0.669457	0.987	0.913	0	6	GNGT1
UQCRB.3	0	0.65919	0.829	0.584	0	6	UQCRB
RPL32.4	0	0.6485	0.841	0.607	0	6	RPL32
ROM1.3	0	0.639248	0.985	0.863	0	6	ROM1
RPS15.4	0	0.633104	0.851	0.609	0	6	RPS15
RPS23.4	0	0.629746	0.7	0.479	0	6	RPS23
COX7A2.3	0	0.623509	0.702	0.48	0	6	COX7A2
RPL18A.4	0	0.622262	0.703	0.468	0	6	RPL18A
NDUFA4.3	0	0.616826	0.839	0.613	0	6	NDUFA4
RPL41.2	0	0.57767	0.967	0.851	0	6	RPL41
MT-ND4.3	0	0.575791	0.974	0.878	0	6	MT-ND4
RCVRN.3	0	0.569802	0.981	0.893	0	6	RCVRN
RPS25.2	0	0.56006	0.868	0.665	0	6	RPS25
RPS7.3	0	0.55297	0.822	0.604	0	6	RPS7
RPL36.2	0	0.545484	0.862	0.656	0	6	RPL36
RPL34.3	0	0.544779	0.81	0.605	0	6	RPL34
RPL37A.3	0	0.529385	0.85	0.673	0	6	RPL37A
MT-ATP6.4	0	0.511772	0.945	0.828	0	6	MT-ATP6
NRL.2	0	0.50909	0.967	0.83	0	6	NRL
PDE6G.2	0	0.502332	0.998	0.973	0	6	PDE6G
MT-CO3.4	0	0.427136	0.971	0.891	0	6	MT-CO3
NTM.5	0	-1.1537	0.256	0.618	0	6	NTM
HSPA1A.3	0	-1.15802	0.13	0.45	0	6	HSPA1A
CADM1.5	0	-1.22561	0.266	0.558	0	6	CADM1
RIMS2.5	0	-1.31171	0.21	0.584	0	6	RIMS2
CACNB2.5	0	-1.35976	0.081	0.375	0	6	CACNB2
DMD.5	0	-1.4521	0.109	0.448	0	6	DMD
MARCH1.5	0	-1.46453	0.093	0.41	0	6	2019-03-01
EXOC4.5	0	-1.48419	0.076	0.391	0	6	EXOC4
LHFPL3.5	0	-1.52068	0.052	0.325	0	6	LHFPL3
EYS.5	0	-1.53386	0.101	0.464	0	6	EYS
CADM2.5	0	-1.55588	0.257	0.626	0	6	CADM2
MYO9A.5	0	-1.56001	0.068	0.402	0	6	MYO9A
PCDH15.6	0	-1.66869	0.072	0.397	0	6	PCDH15
AP000462.1.6	0	-1.72599	0.027	0.279	0	6	AP000462.1
NRG1.6	0	-1.72777	0.032	0.301	0	6	NRG1
MALAT1.3	0	-1.83916	0.452	0.967	0	6	MALAT1
TMEM108.6	5.30712e-308	-1.37792	0.07	0.334	1.16534e-303	6	TMEM108
BSG.5	9.02391e-307	0.698055	0.514	0.29	1.98147e-302	6	BSG
SORBS2.4	2.31037e-306	-1.21307	0.08	0.348	5.07311e-302	6	SORBS2
UQCRQ.3	9.54939e-306	0.630471	0.665	0.457	2.09685e-301	6	UQCRQ
NEGR1.6	1.28823e-305	-1.35129	0.08	0.344	2.8287e-301	6	NEGR1
MT-ND4L.4	1.51039e-300	0.556922	0.681	0.465	3.31652e-296	6	MT-ND4L
GPC6.5	1.66134e-297	-1.39309	0.044	0.293	3.64797e-293	6	GPC6
ZNF385B.5	7.6511e-297	-1.35212	0.078	0.337	1.68003e-292	6	ZNF385B
UQCR11.3	2.14642e-296	0.837426	0.453	0.243	4.71311e-292	6	UQCR11
USH2A.5	9.95132e-295	-1.29989	0.067	0.323	2.18511e-290	6	USH2A
MT-ND1.4	3.97168e-293	0.503143	0.784	0.602	8.72103e-289	6	MT-ND1
RPS21.4	4.83415e-293	0.858452	0.441	0.228	1.06148e-288	6	RPS21
NDUFB1.3	7.70238e-289	0.645641	0.621	0.414	1.69129e-284	6	NDUFB1
RPL35.4	1.55155e-288	0.642325	0.657	0.44	3.4069e-284	6	RPL35
MYL6.3	1.01088e-286	0.482311	0.83	0.657	2.21969e-282	6	MYL6
RPS16.2	4.87256e-286	0.461148	0.827	0.646	1.06992e-281	6	RPS16
RPS12.4	3.5513e-284	0.700827	0.594	0.369	7.79795e-280	6	RPS12
RPL13.3	2.52502e-282	0.480002	0.822	0.635	5.54445e-278	6	RPL13
RPS13.4	2.55218e-281	0.483619	0.813	0.622	5.60409e-277	6	RPS13
ATP5F1E.2	1.03784e-280	0.574579	0.689	0.496	2.27888e-276	6	ATP5F1E
RPL28.2	1.13694e-276	0.450195	0.821	0.668	2.4965e-272	6	RPL28
GUCA1A.2	4.36121e-271	0.442067	0.851	0.677	9.57634e-267	6	GUCA1A
RPLP1.3	1.42401e-268	0.505278	0.8	0.633	3.12684e-264	6	RPLP1
RPL24.2	2.21974e-268	0.496507	0.77	0.58	4.87411e-264	6	RPL24
NDUFA1.2	6.37869e-268	0.612419	0.615	0.42	1.40063e-263	6	NDUFA1
COX17.4	2.16054e-264	0.740675	0.496	0.295	4.74412e-260	6	COX17
RPL38.3	5.4889e-263	0.476567	0.785	0.609	1.20525e-258	6	RPL38
SNHG6.3	8.17646e-263	0.570142	0.654	0.461	1.79539e-258	6	SNHG6
ATP5MPL.2	2.2845e-260	0.576238	0.643	0.452	5.01631e-256	6	ATP5MPL
CAMK1D.5	4.33103e-260	-1.15089	0.075	0.314	9.51008e-256	6	CAMK1D
RPS27A.1	2.03579e-259	0.427682	0.835	0.679	4.47019e-255	6	RPS27A
ANK3.5	2.42692e-259	-1.23063	0.051	0.281	5.32902e-255	6	ANK3
HCN1.6	3.59728e-259	-1.17502	0.1	0.343	7.89891e-255	6	HCN1
CCSER1.4	9.54579e-259	-1.25618	0.042	0.267	2.09607e-254	6	CCSER1
GNAT1.2	5.52564e-256	0.3268	0.956	0.855	1.21332e-251	6	GNAT1
UQCR10.2	2.75103e-252	0.534249	0.695	0.507	6.04071e-248	6	UQCR10
AL451062.1.3	2.91178e-252	0.51923	0.799	0.634	6.3937e-248	6	AL451062.1
LENG8.4	4.49739e-246	-1.02443	0.077	0.312	9.87536e-242	6	LENG8
TOMM7.2	1.78845e-243	0.520011	0.671	0.491	3.92707e-239	6	TOMM7
RPL35A.2	1.26728e-239	0.457839	0.759	0.589	2.7827e-235	6	RPL35A
RPL11.2	6.09338e-239	0.416627	0.84	0.694	1.33799e-234	6	RPL11
FTH1.1	1.55428e-234	0.292224	0.971	0.919	3.41288e-230	6	FTH1
NR2E3.4	3.7411e-233	-0.843668	0.142	0.389	8.21471e-229	6	NR2E3
CDH12.5	7.0859e-231	-1.06199	0.095	0.321	1.55592e-226	6	CDH12
IFI27L2.3	5.04545e-230	0.657723	0.506	0.326	1.10788e-225	6	IFI27L2
RPL27A.3	8.89216e-229	0.451545	0.768	0.6	1.95254e-224	6	RPL27A
ATP5ME.3	5.33636e-228	0.615603	0.604	0.426	1.17176e-223	6	ATP5ME
RPS19.1	1.76255e-226	0.427335	0.786	0.634	3.8702e-222	6	RPS19
RPL9.4	2.74281e-222	0.701536	0.463	0.27	6.02266e-218	6	RPL9
COX5B.2	3.08232e-221	0.522957	0.64	0.462	6.76816e-217	6	COX5B
RPS5.3	7.62084e-221	0.475534	0.709	0.54	1.67338e-216	6	RPS5
TMA7.2	9.88835e-221	0.523088	0.664	0.491	2.17128e-216	6	TMA7
RPS8.3	2.32973e-217	0.455401	0.729	0.554	5.11563e-213	6	RPS8
MT-CYB.4	2.87648e-217	0.359411	0.862	0.747	6.31618e-213	6	MT-CYB
AHI1.4	3.09092e-216	-0.9328	0.108	0.333	6.78704e-212	6	AHI1
NDUFB2.2	8.13782e-216	0.556589	0.585	0.408	1.7869e-211	6	NDUFB2
ATP5MG.2	3.51612e-215	0.788164	0.351	0.179	7.7207e-211	6	ATP5MG
RPL3.4	7.60944e-215	0.651705	0.445	0.247	1.67088e-210	6	RPL3
UQCRH.3	4.65997e-214	0.493083	0.679	0.511	1.02324e-209	6	UQCRH
RPS3A.4	9.56099e-213	0.646539	0.523	0.331	2.0994e-208	6	RPS3A
GSTP1.3	5.42902e-212	0.512266	0.657	0.488	1.1921e-207	6	GSTP1
MPP4.3	1.33965e-209	-0.864887	0.129	0.357	2.9416e-205	6	MPP4
UBL5.3	5.49021e-209	0.626614	0.51	0.334	1.20554e-204	6	UBL5
RPL23A.3	2.90016e-204	0.471366	0.685	0.523	6.36818e-200	6	RPL23A
VAMP2.4	4.70506e-203	0.655512	0.41	0.221	1.03314e-198	6	VAMP2
SEZ6L2.1	5.21059e-203	0.808918	0.255	0.114	1.14414e-198	6	SEZ6L2
MT-ND5.4	1.67093e-202	0.47636	0.639	0.469	3.66902e-198	6	MT-ND5
DUSP1.4	9.82399e-198	-0.888596	0.136	0.357	2.15715e-193	6	DUSP1
N4BP2L2.4	1.66328e-196	-0.838257	0.111	0.326	3.65223e-192	6	N4BP2L2
FOS.3	8.39673e-194	-0.857444	0.143	0.363	1.84375e-189	6	FOS
DDIT4.3	5.10221e-191	-0.765145	0.18	0.406	1.12034e-186	6	DDIT4
PSAP	2.47588e-184	0.668412	0.3	0.15	5.43654e-180	6	PSAP
SGIP1.4	4.81122e-184	-0.753388	0.185	0.405	1.05645e-179	6	SGIP1
CPE.3	6.81347e-183	0.570635	0.437	0.267	1.4961e-178	6	CPE
CHD9.3	5.67221e-181	-0.688012	0.248	0.471	1.2455e-176	6	CHD9
RPL31.2	8.13373e-181	0.457908	0.673	0.519	1.786e-176	6	RPL31
SCAPER.4	1.96294e-180	-0.85237	0.097	0.295	4.31023e-176	6	SCAPER
PLXDC2.3	1.1211e-177	-0.9452	0.081	0.269	2.4617e-173	6	PLXDC2
RPS26.2	2.02315e-177	0.728457	0.343	0.188	4.44244e-173	6	RPS26
RPS6.2	3.69864e-177	0.360704	0.821	0.689	8.12147e-173	6	RPS6
ATP5MF.1	2.65139e-175	0.761761	0.288	0.145	5.82192e-171	6	ATP5MF
RPS9.3	1.13096e-173	0.408271	0.722	0.577	2.48335e-169	6	RPS9
RPL8.1	1.15637e-173	0.364574	0.799	0.661	2.53915e-169	6	RPL8
FAU.3	6.79505e-171	0.451897	0.65	0.502	1.49206e-166	6	FAU
RPL30.1	6.33663e-165	0.459755	0.623	0.472	1.3914e-160	6	RPL30
OAZ1.2	1.07554e-163	0.733391	0.309	0.165	2.36168e-159	6	OAZ1
COX8A.1	1.42405e-162	0.779205	0.273	0.139	3.12693e-158	6	COX8A
RPL10.2	1.77021e-162	0.351548	0.801	0.668	3.88703e-158	6	RPL10
COX7B.2	3.26215e-160	0.532828	0.501	0.351	7.16303e-156	6	COX7B
RPL12.4	3.43996e-160	0.597135	0.448	0.29	7.55346e-156	6	RPL12
RPS14.2	2.61427e-159	0.362505	0.753	0.623	5.7404e-155	6	RPS14
RPL22.3	2.76115e-159	0.69053	0.345	0.196	6.06294e-155	6	RPL22
COX6C.3	9.44113e-159	0.508314	0.545	0.398	2.07308e-154	6	COX6C
FTL.2	4.61561e-158	0.349056	0.786	0.672	1.0135e-153	6	FTL
RPL6.4	1.67743e-156	0.626351	0.436	0.28	3.68329e-152	6	RPL6
ATP5MD.2	1.88427e-156	0.53951	0.49	0.34	4.13749e-152	6	ATP5MD
ANO2.5	5.67934e-155	-0.781955	0.137	0.326	1.24707e-150	6	ANO2
SRSF2.2	1.08904e-154	-0.781808	0.082	0.258	2.39131e-150	6	SRSF2
RPS24.2	1.41527e-154	0.409285	0.687	0.553	3.10765e-150	6	RPS24
COX7C.2	1.9479e-152	0.452151	0.601	0.458	4.2772e-148	6	COX7C
RPL27.2	5.09826e-152	0.442321	0.597	0.455	1.11948e-147	6	RPL27
RPLP2.3	4.05428e-150	0.362403	0.736	0.613	8.90239e-146	6	RPLP2
SRSF5.3	4.74651e-150	-0.724171	0.104	0.284	1.04224e-145	6	SRSF5
KIF1B.2	1.03157e-149	-0.748991	0.113	0.294	2.26511e-145	6	KIF1B
RPL29.1	1.07979e-147	0.391893	0.669	0.535	2.37101e-143	6	RPL29
RPS17.1	2.32769e-147	0.70094	0.284	0.151	5.11115e-143	6	RPS17
ENO2.1	1.16458e-145	0.376348	0.733	0.617	2.55719e-141	6	ENO2
PRDX2.1	4.43404e-144	0.706577	0.276	0.147	9.73627e-140	6	PRDX2
PPEF2.4	1.18774e-142	-0.730452	0.111	0.287	2.60804e-138	6	PPEF2
COX6B1.2	2.90601e-140	0.501183	0.499	0.363	6.38101e-136	6	COX6B1
RPL14.2	4.14149e-140	0.411493	0.646	0.517	9.09388e-136	6	RPL14
MSI2.5	4.20926e-139	-0.743391	0.094	0.262	9.24269e-135	6	MSI2
IMPG1.3	1.31781e-137	0.435099	0.503	0.353	2.89364e-133	6	IMPG1
AL662820.1.3	1.58431e-135	0.595293	0.403	0.27	3.47882e-131	6	AL662820.1
EPB41L2.2	1.29476e-134	-0.60345	0.232	0.424	2.84303e-130	6	EPB41L2
SYNE2.5	1.77746e-134	-0.727164	0.11	0.279	3.90294e-130	6	SYNE2
PET100.1	3.34647e-132	0.658122	0.301	0.174	7.34818e-128	6	PET100
RPL15.1	7.97705e-132	0.328244	0.747	0.618	1.7516e-127	6	RPL15
NDUFA3.1	1.16786e-131	0.61387	0.329	0.199	2.56438e-127	6	NDUFA3
RPS11.3	1.33755e-130	0.492313	0.491	0.359	2.937e-126	6	RPS11
FSTL5.5	6.6999e-130	-0.786126	0.106	0.267	1.47116e-125	6	FSTL5
RPL7.4	1.62564e-122	0.596302	0.346	0.214	3.56959e-118	6	RPL7
CASZ1.3	3.11713e-122	-0.638507	0.113	0.274	6.84459e-118	6	CASZ1
PDE6A.1	1.77398e-121	-0.357087	0.521	0.682	3.89531e-117	6	PDE6A
SELENOK.2	3.75658e-120	0.443454	0.532	0.411	8.24869e-116	6	SELENOK
ATP5PF.2	2.17183e-119	0.482488	0.461	0.338	4.7689e-115	6	ATP5PF
MAK.3	2.86807e-119	-0.628797	0.112	0.272	6.2977e-115	6	MAK
SYT1.3	4.29104e-116	-0.563046	0.296	0.473	9.42227e-112	6	SYT1
COX4I1.1	1.03835e-113	0.431243	0.513	0.393	2.28002e-109	6	COX4I1
SLIRP.3	5.66247e-110	0.519386	0.392	0.274	1.24337e-105	6	SLIRP
MAP2.2	6.42714e-110	-0.52231	0.229	0.406	1.41127e-105	6	MAP2
CNGB1.3	2.46839e-107	-0.372643	0.512	0.661	5.4201e-103	6	CNGB1
PRCD.3	7.80251e-107	0.324695	0.69	0.572	1.71327e-102	6	PRCD
ABCA4.4	6.34739e-105	-0.568273	0.205	0.368	1.39376e-100	6	ABCA4
AAK1.3	1.18402e-104	-0.535455	0.118	0.269	2.59986e-100	6	AAK1
CLU.5	3.45604e-104	-0.693829	0.207	0.363	7.58877e-100	6	CLU
PCBP3.3	3.03951e-103	-0.631959	0.11	0.254	6.67415e-99	6	PCBP3
NDUFB4.3	3.9788e-103	0.518287	0.41	0.298	8.73665e-99	6	NDUFB4
GPX4.3	2.1367e-100	0.406786	0.505	0.393	4.69176e-96	6	GPX4
PPP2R2B.3	5.23808e-100	-0.549111	0.194	0.355	1.15018e-95	6	PPP2R2B
SRP14.1	1.1675e-99	0.359274	0.579	0.47	2.56359e-95	6	SRP14
ATP5MC2.1	3.48615e-97	0.387643	0.505	0.395	7.65489e-93	6	ATP5MC2
CALM2.2	1.65616e-96	0.561989	0.297	0.185	3.63659e-92	6	CALM2
JUNB.3	6.52353e-95	-0.621803	0.136	0.278	1.43244e-90	6	JUNB
POLR2L.1	1.22838e-94	0.450262	0.406	0.296	2.69727e-90	6	POLR2L
RPL7A.4	2.63639e-94	0.472172	0.411	0.296	5.78899e-90	6	RPL7A
ANK2.1	4.7141e-93	-0.498211	0.133	0.277	1.03512e-88	6	ANK2
SLC6A6.1	2.57482e-92	-0.536635	0.124	0.263	5.6538e-88	6	SLC6A6
UBA52.1	5.3154e-90	0.397799	0.487	0.384	1.16716e-85	6	UBA52
COPS9.2	1.13041e-88	0.497231	0.344	0.241	2.48215e-84	6	COPS9
RPL18.1	1.86524e-87	0.378146	0.527	0.43	4.09569e-83	6	RPL18
RPS20.3	3.01953e-87	0.479196	0.402	0.303	6.63028e-83	6	RPS20
NAA38.1	1.17638e-85	0.46305	0.378	0.276	2.5831e-81	6	NAA38
H3F3A.2	3.89333e-83	0.551968	0.287	0.187	8.54896e-79	6	H3F3A
TNRC6B.3	2.7783e-82	-0.478858	0.151	0.289	6.1006e-78	6	TNRC6B
RPLP0.4	1.87427e-81	0.464919	0.381	0.282	4.11552e-77	6	RPLP0
SERF2.1	7.07716e-81	0.410244	0.456	0.363	1.554e-76	6	SERF2
EIF1.1	9.26269e-81	0.274947	0.723	0.63	2.0339e-76	6	EIF1
COX5A.2	3.99438e-80	0.490828	0.335	0.239	8.77085e-76	6	COX5A
GLUL.5	1.25805e-79	-0.628999	0.158	0.287	2.76243e-75	6	GLUL
RPL23.2	1.47061e-79	0.424292	0.415	0.317	3.22916e-75	6	RPL23
PLEKHB1.1	4.41551e-79	0.340816	0.544	0.449	9.69558e-75	6	PLEKHB1
RPL3P4.5	6.36139e-78	-0.334781	0.339	0.507	1.39684e-73	6	RPL3P4
CNGA1	3.16379e-77	0.283116	0.721	0.645	6.94704e-73	6	CNGA1
NDUFC1.2	1.42309e-76	0.455298	0.369	0.276	3.12483e-72	6	NDUFC1
RPL37.1	1.78994e-76	0.393552	0.438	0.341	3.93034e-72	6	RPL37
MRPL33.2	6.63388e-76	0.45614	0.352	0.258	1.45667e-71	6	MRPL33
TULP1.1	7.79441e-75	0.346097	0.54	0.455	1.7115e-70	6	TULP1
ELOB.1	9.01205e-75	0.408549	0.392	0.296	1.97887e-70	6	ELOB
SARAF	1.04719e-74	0.42519	0.32	0.222	2.29942e-70	6	SARAF
AC055733.2.2	1.34363e-74	0.503121	0.337	0.247	2.95034e-70	6	AC055733.2
ZNF385A.1	2.54176e-74	0.417718	0.395	0.302	5.5812e-70	6	ZNF385A
TPI1.2	1.60771e-71	0.317389	0.582	0.49	3.5302e-67	6	TPI1
PCBP2.4	1.67259e-71	0.368158	0.459	0.366	3.67268e-67	6	PCBP2
GPX3.5	4.81845e-71	-0.476511	0.343	0.484	1.05804e-66	6	GPX3
OST4.2	1.37398e-69	0.427262	0.361	0.272	3.01699e-65	6	OST4
KCNV2.3	2.80651e-69	0.298173	0.58	0.49	6.16254e-65	6	KCNV2
NDUFB7.1	3.45418e-67	0.413125	0.352	0.265	7.5847e-63	6	NDUFB7
FAM57B.3	1.04243e-66	0.352298	0.468	0.381	2.28897e-62	6	FAM57B
LAMTOR5.2	3.55202e-66	0.433254	0.312	0.225	7.79952e-62	6	LAMTOR5
ATP5MC1.1	2.95574e-64	0.419695	0.322	0.235	6.49022e-60	6	ATP5MC1
APOE.5	3.07806e-62	-0.566667	0.159	0.271	6.7588e-58	6	APOE
PKM.2	2.33504e-61	0.27515	0.642	0.563	5.12727e-57	6	PKM
NDUFS6.2	3.37279e-61	0.428205	0.314	0.231	7.40598e-57	6	NDUFS6
SMDT1.2	2.23581e-60	0.436215	0.313	0.231	4.90939e-56	6	SMDT1
NDUFS8.1	7.94455e-60	0.445202	0.293	0.213	1.74446e-55	6	NDUFS8
RPL5.1	4.49019e-59	0.378344	0.372	0.289	9.85955e-55	6	RPL5
ELOVL4	5.60152e-59	0.344269	0.424	0.344	1.22998e-54	6	ELOVL4
ATP5PD.1	8.9627e-59	0.438852	0.281	0.2	1.96803e-54	6	ATP5PD
EIF3K.2	4.33169e-58	0.40988	0.315	0.235	9.51152e-54	6	EIF3K
BTG1	3.2659e-57	-0.381723	0.146	0.258	7.17126e-53	6	BTG1
AC027031.2.3	7.72514e-57	0.366593	0.451	0.374	1.69629e-52	6	AC027031.2
ARMC9.1	9.68165e-57	-0.412608	0.158	0.269	2.1259e-52	6	ARMC9
TF.5	3.29412e-54	-0.473166	0.235	0.35	7.23322e-50	6	TF
SNRPD2	3.77352e-54	0.419649	0.277	0.201	8.2859e-50	6	SNRPD2
RPL19.3	4.69837e-52	0.260698	0.542	0.47	1.03167e-47	6	RPL19
ATP5IF1.1	1.69672e-51	0.373271	0.368	0.295	3.72566e-47	6	ATP5IF1
NDUFB3.2	1.22226e-50	0.42075	0.292	0.22	2.68384e-46	6	NDUFB3
NDUFS7.1	1.7987e-49	0.45842	0.259	0.188	3.94958e-45	6	NDUFS7
FAIM.1	1.54527e-48	0.292178	0.492	0.426	3.3931e-44	6	FAIM
CHCHD2.2	5.84817e-48	0.266605	0.501	0.434	1.28414e-43	6	CHCHD2
SEPT4.1	1.71095e-47	0.264864	0.489	0.422	3.7569e-43	6	2019-09-04
ALKBH7.2	1.86106e-47	0.36452	0.32	0.25	4.08652e-43	6	ALKBH7
UQCC2	1.86976e-46	0.409089	0.264	0.195	4.10561e-42	6	UQCC2
EDF1.1	7.03566e-46	0.352826	0.335	0.265	1.54489e-41	6	EDF1
NDUFS5.1	1.44574e-45	0.374793	0.301	0.231	3.17455e-41	6	NDUFS5
ELSPBP1.1	6.74231e-43	0.419752	0.272	0.207	1.48048e-38	6	ELSPBP1
ARL3.2	1.12943e-41	0.297258	0.414	0.35	2.48e-37	6	ARL3
NDUFB9	1.29713e-41	0.35502	0.276	0.208	2.84824e-37	6	NDUFB9
NACA.3	1.29782e-41	0.29461	0.438	0.377	2.84976e-37	6	NACA
RPL7P9.5	2.87379e-41	-0.297084	0.227	0.332	6.31028e-37	6	RPL7P9
RPL10A.1	1.16094e-39	0.297636	0.422	0.365	2.54919e-35	6	RPL10A
ATP6V0B.1	1.54571e-39	0.346032	0.331	0.268	3.39407e-35	6	ATP6V0B
CD63	1.18499e-38	0.35291	0.268	0.205	2.602e-34	6	CD63
NDUFA6.1	8.56344e-38	0.391757	0.276	0.216	1.88036e-33	6	NDUFA6
PDE6B.2	3.52287e-37	-0.314294	0.175	0.269	7.73552e-33	6	PDE6B
EIF3H.3	5.82306e-37	0.358838	0.297	0.238	1.27863e-32	6	EIF3H
POLE4.3	9.46617e-37	0.345343	0.341	0.286	2.07858e-32	6	POLE4
PTMS.2	7.29618e-35	0.259452	0.459	0.408	1.60209e-30	6	PTMS
RBX1.1	1.12519e-34	0.328464	0.33	0.274	2.47069e-30	6	RBX1
NDUFA2	1.9754e-34	0.324473	0.277	0.218	4.33758e-30	6	NDUFA2
TRMT112.3	1.97313e-33	0.280678	0.386	0.331	4.3326e-29	6	TRMT112
ATP5F1D	4.98615e-33	0.337788	0.279	0.222	1.09486e-28	6	ATP5F1D
RTN4.4	3.98839e-32	-0.260101	0.254	0.354	8.75771e-28	6	RTN4
RDH12.1	3.01678e-30	0.269941	0.445	0.401	6.62424e-26	6	RDH12
HNRNPH1.5	5.57641e-29	-0.317858	0.25	0.332	1.22447e-24	6	HNRNPH1
DYNLL1.1	1.32619e-28	0.268474	0.395	0.35	2.91205e-24	6	DYNLL1
ATP5MC3.1	2.11869e-28	0.277314	0.324	0.274	4.65223e-24	6	ATP5MC3
CYCS.1	3.34583e-28	0.255755	0.38	0.332	7.34677e-24	6	CYCS
PRDX5	9.52602e-27	0.323009	0.27	0.222	2.09172e-22	6	PRDX5
ENO1.3	4.8862e-26	-0.313651	0.177	0.252	1.07291e-21	6	ENO1
SOD1.1	6.69195e-26	0.267923	0.353	0.31	1.46942e-21	6	SOD1
SELENOW.2	1.26189e-25	0.252845	0.352	0.307	2.77087e-21	6	SELENOW
NDUFB11.1	5.93214e-24	0.312587	0.252	0.208	1.30258e-19	6	NDUFB11
HSBP1	1.6131e-23	0.295825	0.256	0.21	3.54204e-19	6	HSBP1
ATF4.3	4.82207e-22	0.289423	0.315	0.277	1.05883e-17	6	ATF4
SNRPG.1	7.37353e-22	0.274528	0.292	0.251	1.61908e-17	6	SNRPG
ANAPC16.1	7.50078e-22	0.282654	0.314	0.273	1.64702e-17	6	ANAPC16
ACTG1.3	6.27645e-21	0.286928	0.338	0.303	1.37818e-16	6	ACTG1
ATP5F1B.1	1.28113e-17	0.260815	0.337	0.305	2.8131e-13	6	ATP5F1B
PLA2G4C.1	2.60294e-11	0.253801	0.291	0.272	5.71553e-07	6	PLA2G4C

### Sheet: Bipolar cell reclustering
	p_val	avg_logFC	pct.1	pct.2	p_val_adj	cluster	gene
AL033504.1	0	1.7202	0.666	0.072	0	0	AL033504.1
SDK1	0	1.70981	0.899	0.135	0	0	SDK1
SAMD5	0	1.66467	0.775	0.103	0	0	SAMD5
PDZRN4	0	1.50963	0.69	0.089	0	0	PDZRN4
CDH12	0	1.49592	0.939	0.22	0	0	CDH12
PRKCA	0	1.48347	0.793	0.141	0	0	PRKCA
CNTN5	3.92222e-305	1.57751	0.638	0.079	8.61242e-301	0	CNTN5
RGS7	2.65464e-297	1.18322	0.865	0.246	5.82906e-293	0	RGS7
LRRTM4	2.01448e-295	1.10797	0.923	0.292	4.42339e-291	0	LRRTM4
PTPRM	3.93066e-286	1.3514	0.723	0.125	8.63095e-282	0	PTPRM
NTNG1	2.32628e-272	1.51671	0.585	0.068	5.10805e-268	0	NTNG1
DGKI	7.58277e-255	1.11268	0.827	0.242	1.66502e-250	0	DGKI
PDE3A	1.1502e-238	1.32154	0.627	0.114	2.52562e-234	0	PDE3A
NLGN1	2.99297e-210	1.09472	0.73	0.21	6.57197e-206	0	NLGN1
PDE10A	3.07048e-207	1.49861	0.412	0.035	6.74215e-203	0	PDE10A
LINGO2	4.31156e-200	1.23125	0.581	0.118	9.46732e-196	0	LINGO2
SORL1	2.74551e-197	1.44388	0.408	0.039	6.02859e-193	0	SORL1
RALYL	3.83002e-196	1.3394	0.455	0.056	8.40996e-192	0	RALYL
PRELID2	4.01533e-192	1.23706	0.537	0.096	8.81686e-188	0	PRELID2
C2orf83	6.36538e-191	1.59304	0.288	0.003	1.39771e-186	0	C2orf83
ASIC2	1.0213e-190	1.05655	0.685	0.181	2.24257e-186	0	ASIC2
SASH1	1.58085e-190	1.35924	0.443	0.058	3.47122e-186	0	SASH1
TTC28	7.59763e-188	1.06298	0.671	0.175	1.66829e-183	0	TTC28
PRKCA-AS1	3.94861e-187	1.3928	0.41	0.045	8.67035e-183	0	PRKCA-AS1
MTUS2	2.60693e-186	0.926873	0.794	0.268	5.7243e-182	0	MTUS2
CDHR3	1.22501e-185	1.52485	0.316	0.013	2.68988e-181	0	CDHR3
MCTP2	5.88546e-180	1.52935	0.277	0.004	1.29233e-175	0	MCTP2
TMEM196	4.21706e-178	1.19552	0.52	0.098	9.25982e-174	0	TMEM196
B4GALT6	5.38661e-177	1.34154	0.404	0.048	1.18279e-172	0	B4GALT6
GRID2	2.65801e-174	0.91961	0.767	0.242	5.83647e-170	0	GRID2
KALRN	5.46707e-174	1.36204	0.389	0.045	1.20046e-169	0	KALRN
CEP112	3.18743e-172	1.10235	0.566	0.129	6.99896e-168	0	CEP112
AP3S1	5.48004e-169	1.22867	0.447	0.073	1.20331e-164	0	AP3S1
ST6GALNAC5	2.08379e-165	1.02457	0.632	0.171	4.57558e-161	0	ST6GALNAC5
COL4A3	1.98647e-164	1.16917	0.485	0.093	4.3619e-160	0	COL4A3
BNC2	1.14302e-163	1.44964	0.259	0.005	2.50985e-159	0	BNC2
GRM5	1.35578e-157	0.917337	0.713	0.235	2.97702e-153	0	GRM5
RAP1GAP	5.97345e-156	1.26278	0.363	0.043	1.31165e-151	0	RAP1GAP
KCNH5	1.01826e-152	0.944648	0.648	0.191	2.2359e-148	0	KCNH5
KIF21A	2.9506e-152	1.0246	0.571	0.154	6.47892e-148	0	KIF21A
DAB1	5.3432e-138	0.727984	0.817	0.348	1.17326e-133	0	DAB1
C16orf74	4.77907e-127	1.09807	0.384	0.073	1.04939e-122	0	C16orf74
PLCD4	6.09817e-126	1.10691	0.385	0.075	1.33904e-121	0	PLCD4
ISL1	3.38507e-125	1.04331	0.41	0.085	7.43294e-121	0	ISL1
ZBTB20	2.789e-124	0.675965	0.817	0.377	6.12409e-120	0	ZBTB20
PRKCE	2.84918e-122	0.906533	0.532	0.152	6.25623e-118	0	PRKCE
TSPAN5	4.63647e-121	0.977246	0.448	0.108	1.01808e-116	0	TSPAN5
AL513164.1	1.96139e-120	1.23388	0.257	0.024	4.30682e-116	0	AL513164.1
PHACTR1	2.34287e-115	0.875095	0.543	0.17	5.14447e-111	0	PHACTR1
FGF12	5.4608e-112	0.685031	0.737	0.313	1.19908e-107	0	FGF12
OSBPL9	1.35728e-108	0.937612	0.443	0.12	2.98032e-104	0	OSBPL9
RAPGEF5	2.18294e-106	0.992464	0.382	0.087	4.79329e-102	0	RAPGEF5
SNAP25	2.82389e-106	0.583	0.847	0.443	6.20071e-102	0	SNAP25
PCP2	1.44471e-103	0.610376	0.843	0.402	3.17229e-99	0	PCP2
LINC02055	5.48264e-102	1.10182	0.259	0.035	1.20388e-97	0	LINC02055
MYO10	2.77722e-97	1.02448	0.285	0.05	6.09822e-93	0	MYO10
ANOS2P	1.73242e-96	1.06227	0.26	0.039	3.80405e-92	0	ANOS2P
ATRNL1	1.75267e-96	0.710902	0.627	0.249	3.84851e-92	0	ATRNL1
LIN7A	9.00993e-95	0.870453	0.441	0.134	1.9784e-90	0	LIN7A
TOX	3.15899e-92	0.896384	0.384	0.101	6.93652e-88	0	TOX
SLC35F1	1.03028e-91	0.869948	0.426	0.127	2.2623e-87	0	SLC35F1
PROX1-AS1	2.13918e-91	0.898435	0.39	0.107	4.69721e-87	0	PROX1-AS1
TMEM132D	1.16666e-90	0.87964	0.35	0.083	2.56176e-86	0	TMEM132D
BCAS3	3.93475e-89	0.782589	0.482	0.164	8.63992e-85	0	BCAS3
PPP3CA	2.65938e-86	0.602737	0.705	0.329	5.83946e-82	0	PPP3CA
DPY19L2	1.59357e-85	0.911854	0.341	0.088	3.49916e-81	0	DPY19L2
MGAT4C	2.94861e-85	0.88369	0.293	0.06	6.47456e-81	0	MGAT4C
RASGEF1B	9.53473e-83	0.774546	0.437	0.143	2.09364e-78	0	RASGEF1B
SYNE1	9.37039e-82	0.592539	0.704	0.326	2.05755e-77	0	SYNE1
SNAP25-AS1	1.1021e-81	0.668328	0.557	0.219	2.41999e-77	0	SNAP25-AS1
SEMA3E	1.12432e-80	0.763284	0.415	0.127	2.46879e-76	0	SEMA3E
RYR2	2.04669e-79	0.570187	0.725	0.352	4.49411e-75	0	RYR2
GREB1L	6.54887e-77	0.849634	0.296	0.069	1.438e-72	0	GREB1L
AP001825.1	7.95019e-77	0.569366	0.719	0.344	1.7457e-72	0	AP001825.1
FRY	2.70359e-76	0.67256	0.499	0.182	5.93655e-72	0	FRY
ABLIM1	5.50159e-75	0.848809	0.297	0.073	1.20804e-70	0	ABLIM1
PGM5	2.14735e-74	0.803228	0.343	0.098	4.71515e-70	0	PGM5
HSPA1A	2.57854e-73	0.697881	0.495	0.197	5.66196e-69	0	HSPA1A
NETO1	4.43879e-72	0.563402	0.681	0.319	9.74669e-68	0	NETO1
NPAS3	9.30974e-71	0.781264	0.337	0.098	2.04423e-66	0	NPAS3
EDIL3	2.46787e-70	0.519492	0.742	0.382	5.41895e-66	0	EDIL3
TMEM117	3.81304e-69	0.831485	0.267	0.064	8.37267e-65	0	TMEM117
FMNL2	8.91905e-68	0.726799	0.355	0.11	1.95844e-63	0	FMNL2
PTPRG	1.13655e-67	0.505085	0.775	0.38	2.49563e-63	0	PTPRG
LINC00632	9.82868e-67	0.709313	0.391	0.135	2.15818e-62	0	LINC00632
NRXN1	1.38902e-65	0.684957	0.384	0.127	3.05001e-61	0	NRXN1
HECW1	1.56955e-65	0.778363	0.285	0.075	3.44641e-61	0	HECW1
ABCD2	2.14802e-63	0.77276	0.304	0.089	4.71661e-59	0	ABCD2
SLIT2	2.92772e-63	0.711621	0.285	0.075	6.42869e-59	0	SLIT2
LHFPL3	5.46573e-63	0.614656	0.485	0.199	1.20016e-58	0	LHFPL3
THRB	8.76679e-63	0.713457	0.319	0.098	1.92501e-58	0	THRB
SERPINI1	1.01411e-61	0.77566	0.308	0.095	2.22678e-57	0	SERPINI1
NYAP2	9.62548e-61	0.575296	0.501	0.21	2.11356e-56	0	NYAP2
CCDC136	3.53037e-60	0.665107	0.386	0.139	7.75198e-56	0	CCDC136
GRM6	1.84755e-58	0.509572	0.647	0.313	4.05685e-54	0	GRM6
CNTNAP4	3.88156e-56	0.725938	0.257	0.071	8.52313e-52	0	CNTNAP4
UNC13B	4.58873e-56	0.688559	0.321	0.108	1.00759e-51	0	UNC13B
GALNT7	8.56575e-56	0.663906	0.346	0.122	1.88087e-51	0	GALNT7
GNAO1	5.08801e-55	0.634459	0.387	0.15	1.11723e-50	0	GNAO1
OLFM3	2.26831e-54	0.65343	0.313	0.102	4.98075e-50	0	OLFM3
GPC6	5.86676e-54	0.459141	0.694	0.345	1.28822e-49	0	GPC6
ROBO2	8.70743e-54	0.412753	0.939	0.537	1.91198e-49	0	ROBO2
SOX2-OT	1.0139e-53	0.726429	0.266	0.08	2.22633e-49	0	SOX2-OT
ARHGAP21	3.90978e-53	0.597465	0.384	0.147	8.58509e-49	0	ARHGAP21
AUTS2	5.24443e-53	0.417597	0.809	0.474	1.15157e-48	0	AUTS2
TRPM1	1.77285e-52	0.454478	0.743	0.382	3.89281e-48	0	TRPM1
KCNQ1OT1	5.24826e-52	0.669437	0.3	0.1	1.15241e-47	0	KCNQ1OT1
APC	1.04182e-51	0.601968	0.374	0.144	2.28762e-47	0	APC
ABCA5	2.6047e-50	0.560872	0.424	0.177	5.71941e-46	0	ABCA5
ADGRL2	2.93096e-49	0.394535	0.847	0.48	6.4358e-45	0	ADGRL2
LPGAT1	4.49605e-49	0.608004	0.327	0.12	9.87243e-45	0	LPGAT1
PROX1	4.92899e-49	0.687099	0.293	0.102	1.08231e-44	0	PROX1
CLIP1	5.0959e-49	0.648265	0.257	0.079	1.11896e-44	0	CLIP1
UNC79	4.42832e-48	0.516465	0.469	0.214	9.72371e-44	0	UNC79
AC119868.2	5.91864e-48	0.590317	0.357	0.143	1.29961e-43	0	AC119868.2
ERC2	8.50552e-48	0.574135	0.361	0.14	1.86764e-43	0	ERC2
RNF150	1.09128e-47	0.568563	0.393	0.165	2.39623e-43	0	RNF150
SLC44A5	2.19726e-46	0.63281	0.276	0.092	4.82473e-42	0	SLC44A5
DOCK3	2.41604e-46	0.498094	0.52	0.247	5.30514e-42	0	DOCK3
TAX1BP1	3.93225e-46	0.558327	0.406	0.177	8.63443e-42	0	TAX1BP1
UNC5D	1.919e-45	0.456581	0.475	0.21	4.21374e-41	0	UNC5D
MAML3	1.51072e-44	0.676167	0.252	0.084	3.31725e-40	0	MAML3
CTNNA2	3.12439e-43	0.404931	0.684	0.369	6.86054e-39	0	CTNNA2
FGF14	1.12527e-42	0.475901	0.453	0.205	2.47087e-38	0	FGF14
PPM1E	4.59744e-42	0.50838	0.425	0.195	1.00951e-37	0	PPM1E
AC073332.1	8.50015e-42	0.594441	0.297	0.115	1.86646e-37	0	AC073332.1
AANAT	2.29926e-40	0.563734	0.315	0.128	5.04871e-36	0	AANAT
PIAS1	8.66162e-40	0.544622	0.347	0.149	1.90192e-35	0	PIAS1
NPTN	1.90517e-39	0.509222	0.347	0.15	4.18338e-35	0	NPTN
2019-03-01	1.99668e-39	0.503862	0.392	0.176	4.38432e-35	0	2019-03-01
CCSER2	3.75059e-39	0.549844	0.356	0.156	8.23555e-35	0	CCSER2
MDGA2	5.44168e-39	0.301661	0.89	0.612	1.19488e-34	0	MDGA2
CAMK2D	7.44368e-39	0.443831	0.505	0.255	1.63448e-34	0	CAMK2D
UBE2E2	9.16702e-39	0.548509	0.298	0.118	2.01289e-34	0	UBE2E2
BTBD9	1.33126e-38	0.504378	0.358	0.156	2.92318e-34	0	BTBD9
KANK1	6.14948e-38	0.603229	0.265	0.101	1.3503e-33	0	KANK1
MACROD2	8.90883e-38	0.269934	0.944	0.69	1.9562e-33	0	MACROD2
NTM	6.10331e-37	0.411363	0.613	0.33	1.34017e-32	0	NTM
FMN1	1.41695e-36	0.346106	0.733	0.434	3.11134e-32	0	FMN1
VSX2	3.89404e-36	0.553837	0.288	0.118	8.55053e-32	0	VSX2
SNHG9	3.05972e-35	0.515181	0.32	0.141	6.71853e-31	0	SNHG9
PTPRT	1.81687e-34	0.476024	0.346	0.153	3.98947e-30	0	PTPRT
GRIA1	7.60501e-34	0.400874	0.452	0.225	1.66991e-29	0	GRIA1
DOK6	7.015e-33	0.306115	0.823	0.549	1.54035e-28	0	DOK6
GCC2	4.36461e-32	0.473464	0.288	0.121	9.58381e-28	0	GCC2
CNTN4	7.63161e-32	0.319393	0.754	0.415	1.67575e-27	0	CNTN4
PPM1L	6.32871e-31	0.425537	0.385	0.189	1.38966e-26	0	PPM1L
SLC4A10	4.11543e-30	0.33199	0.669	0.395	9.03665e-26	0	SLC4A10
AC104117.3	6.17969e-30	0.415676	0.388	0.193	1.35694e-25	0	AC104117.3
TCF4	2.67849e-29	0.361527	0.515	0.284	5.88142e-25	0	TCF4
MYO5A	2.99242e-29	0.461902	0.28	0.124	6.57075e-25	0	MYO5A
MAPK8	6.44417e-29	0.402879	0.378	0.19	1.41501e-24	0	MAPK8
LINC01322	4.71306e-28	0.465545	0.272	0.122	1.03489e-23	0	LINC01322
NEBL	1.12458e-27	0.28795	0.558	0.294	2.46936e-23	0	NEBL
HMGN3	6.23507e-25	0.3229	0.577	0.351	1.3691e-20	0	HMGN3
DGKB	9.06664e-25	0.305207	0.462	0.243	1.99085e-20	0	DGKB
SIK3	7.74434e-24	0.407249	0.259	0.121	1.7005e-19	0	SIK3
RGS16	5.36815e-23	0.411191	0.275	0.136	1.17874e-18	0	RGS16
NBEA	5.59583e-23	0.297067	0.495	0.286	1.22873e-18	0	NBEA
PPP2R2B	7.91153e-23	0.30945	0.503	0.297	1.73721e-18	0	PPP2R2B
AFF1	8.02199e-23	0.356926	0.288	0.14	1.76147e-18	0	AFF1
RUNX1T1	7.37906e-22	0.342495	0.369	0.199	1.62029e-17	0	RUNX1T1
ZNF608	9.62092e-22	0.385962	0.257	0.124	2.11256e-17	0	ZNF608
RAB11A	1.34824e-21	0.323083	0.41	0.235	2.96045e-17	0	RAB11A
MAGI1	1.63122e-21	0.30192	0.5	0.296	3.58184e-17	0	MAGI1
NAALADL2	1.68797e-21	0.356554	0.294	0.15	3.70645e-17	0	NAALADL2
UNC80	3.22351e-21	0.331774	0.361	0.196	7.07819e-17	0	UNC80
DENND4A	2.73305e-20	0.376921	0.297	0.157	6.00123e-16	0	DENND4A
LENG8	4.90321e-20	0.348098	0.331	0.182	1.07665e-15	0	LENG8
ARID4A	6.95001e-20	0.358842	0.258	0.129	1.52608e-15	0	ARID4A
IGF1	1.95964e-19	0.389184	0.257	0.133	4.30298e-15	0	IGF1
CLMN	3.00353e-19	0.376025	0.251	0.128	6.59516e-15	0	CLMN
LINC00599	3.97974e-19	0.312568	0.389	0.226	8.73872e-15	0	LINC00599
SGIP1	1.56817e-18	0.290815	0.418	0.248	3.44338e-14	0	SGIP1
FRMD4A	5.16348e-18	0.254945	0.463	0.281	1.1338e-13	0	FRMD4A
ARID1B	2.17943e-17	0.298927	0.347	0.2	4.78559e-13	0	ARID1B
DSCAML1	6.26603e-17	0.278584	0.425	0.26	1.37589e-12	0	DSCAML1
LUC7L3	1.20152e-16	0.266476	0.378	0.223	2.63829e-12	0	LUC7L3
PIGN	2.08181e-16	0.321676	0.261	0.141	4.57125e-12	0	PIGN
HSP90AA1	2.38022e-16	0.260768	0.517	0.336	5.22648e-12	0	HSP90AA1
FRMD3	1.20547e-15	0.250718	0.446	0.275	2.64698e-11	0	FRMD3
USP39	8.03756e-15	0.303104	0.301	0.177	1.76489e-10	0	USP39
CCSER1	3.55934e-14	0.251158	0.419	0.264	7.81561e-10	0	CCSER1
NEAT1	4.26433e-14	0.256568	0.265	0.151	9.36363e-10	0	NEAT1
SMIM36	7.93763e-14	0.260269	0.3	0.177	1.74295e-09	0	SMIM36
MICU2	1.11344e-13	0.250464	0.262	0.149	2.44489e-09	0	MICU2
CLK1	1.64401e-13	0.261989	0.282	0.165	3.60993e-09	0	CLK1
CALM1	2.28789e-11	0.259494	0.32	0.208	5.02374e-07	0	CALM1
DPP10	0	2.5331	0.806	0.045	0	1	DPP10
DSCAM	0	2.35572	0.762	0.052	0	1	DSCAM
GRIK11	0	1.78175	0.939	0.172	0	1	GRIK1
ANKS1B	3.4265e-186	1.54481	0.532	0.09	7.52391e-182	1	ANKS1B
CNTNAP21	2.55226e-183	1.14056	0.809	0.306	5.60426e-179	1	CNTNAP2
NRG11	1.93154e-177	1.07359	0.83	0.363	4.24128e-173	1	NRG1
SLC24A3	5.6042e-177	1.66525	0.417	0.05	1.23057e-172	1	SLC24A3
KCNIP41	6.35107e-170	0.617273	0.941	0.777	1.39457e-165	1	KCNIP4
DMD1	5.87297e-149	1.21095	0.649	0.202	1.28959e-144	1	DMD
CNTNAP51	1.17359e-145	1.25057	0.6	0.162	2.57697e-141	1	CNTNAP5
ZPBP1	2.52022e-134	1.09604	0.675	0.244	5.53391e-130	1	ZPBP
RGS6	6.15872e-127	1.53892	0.255	0.02	1.35233e-122	1	RGS6
SOX6	3.41847e-111	1.27327	0.381	0.073	7.50627e-107	1	SOX6
FAM19A4	3.28951e-106	1.31688	0.319	0.051	7.2231e-102	1	FAM19A4
NFIB	1.45507e-105	1.18678	0.483	0.14	3.19505e-101	1	NFIB
CNTN41	4.06731e-102	0.755156	0.775	0.461	8.931e-98	1	CNTN4
PDE4B1	1.31067e-97	0.821655	0.729	0.405	2.87796e-93	1	PDE4B
NPHS1	1.41533e-96	1.25363	0.422	0.115	3.10779e-92	1	NPHS1
AC005062.1	3.92424e-93	1.29949	0.326	0.066	8.61685e-89	1	AC005062.1
DST1	1.19371e-85	0.617113	0.813	0.573	2.62115e-81	1	DST
ZNF385D	5.97042e-82	1.17779	0.354	0.089	1.31098e-77	1	ZNF385D
DISC1	3.09072e-81	1.23622	0.336	0.083	6.78661e-77	1	DISC1
RIMS11	4.1296e-80	0.972959	0.513	0.196	9.06778e-76	1	RIMS1
NUP93	6.26473e-75	1.30138	0.262	0.052	1.37561e-70	1	NUP93
TTN	1.73989e-71	1.10731	0.28	0.06	3.82044e-67	1	TTN
NFIA	7.46824e-71	0.985309	0.412	0.129	1.63988e-66	1	NFIA
PTPRR	6.43009e-70	1.04858	0.352	0.098	1.41192e-65	1	PTPRR
SLC8A11	1.91134e-67	0.966185	0.449	0.173	4.19691e-63	1	SLC8A1
TENM3	2.30149e-63	0.950016	0.426	0.161	5.05361e-59	1	TENM3
PDE1A	2.47657e-60	1.02015	0.309	0.088	5.43805e-56	1	PDE1A
NEBL1	1.07203e-58	0.732443	0.596	0.325	2.35396e-54	1	NEBL
CDH2	3.93152e-55	1.02933	0.307	0.098	8.63283e-51	1	CDH2
KHDRBS21	1.26203e-53	0.731259	0.584	0.351	2.77116e-49	1	KHDRBS2
CDH201	3.73696e-53	0.704319	0.59	0.31	8.20562e-49	1	CDH20
ZNF385B1	1.39474e-52	0.497926	0.762	0.559	3.06256e-48	1	ZNF385B
THSD7A1	5.26857e-49	0.751359	0.486	0.239	1.15687e-44	1	THSD7A
CACNA1G	7.10069e-48	0.933142	0.32	0.115	1.55917e-43	1	CACNA1G
MAN1A1	1.19531e-47	1.03321	0.281	0.093	2.62466e-43	1	MAN1A1
CTNND21	1.26308e-45	0.839038	0.417	0.198	2.77346e-41	1	CTNND2
SLC12A2	1.34544e-45	0.893815	0.33	0.124	2.95431e-41	1	SLC12A2
PRKCB1	3.35218e-43	0.809539	0.381	0.163	7.36072e-39	1	PRKCB
PTPRO	1.1836e-42	0.895923	0.267	0.085	2.59894e-38	1	PTPRO
VWC2	2.86341e-42	0.861532	0.354	0.144	6.28748e-38	1	VWC2
OPCML	4.12793e-40	0.599057	0.58	0.38	9.06411e-36	1	OPCML
CSMD3	3.08397e-37	0.782441	0.284	0.105	6.77179e-33	1	CSMD3
ADCY2	6.7187e-37	0.82257	0.257	0.09	1.47529e-32	1	ADCY2
EPB411	4.92974e-35	0.685561	0.451	0.256	1.08247e-30	1	EPB41
SESN3	3.97034e-34	0.834733	0.258	0.098	8.71808e-30	1	SESN3
CACNA2D11	1.69359e-33	0.664153	0.432	0.227	3.71879e-29	1	CACNA2D1
SET	1.84553e-32	0.773861	0.288	0.12	4.05241e-28	1	SET
GABRR3	2.60752e-30	0.713649	0.319	0.146	5.7256e-26	1	GABRR3
SYT1	5.13628e-29	0.267801	0.801	0.744	1.12782e-24	1	SYT1
TMEM178B	1.18258e-26	0.75119	0.287	0.137	2.5967e-22	1	TMEM178B
GABRB3	2.58478e-25	0.32459	0.726	0.639	5.67567e-21	1	GABRB3
PATJ	9.63319e-25	0.753798	0.259	0.121	2.11526e-20	1	PATJ
CAMK41	5.06297e-24	0.568893	0.368	0.2	1.11173e-19	1	CAMK4
PDE1C	1.5808e-22	0.671055	0.319	0.173	3.47111e-18	1	PDE1C
PLCB41	3.20445e-22	0.47749	0.504	0.348	7.03634e-18	1	PLCB4
FMN2	1.56245e-20	0.642241	0.297	0.162	3.43082e-16	1	FMN2
SLC1A2	1.57623e-20	0.657664	0.259	0.13	3.46108e-16	1	SLC1A2
MCF2L2	3.42629e-20	0.569972	0.346	0.202	7.52345e-16	1	MCF2L2
KCNAB11	9.11413e-20	0.537553	0.406	0.265	2.00128e-15	1	KCNAB1
JARID2	3.64732e-19	0.584555	0.323	0.189	8.00878e-15	1	JARID2
PLXDC2	2.21731e-17	0.457483	0.465	0.34	4.86876e-13	1	PLXDC2
LRRC71	3.03135e-15	0.436078	0.449	0.331	6.65624e-11	1	LRRC7
TANC2	3.25384e-14	0.516543	0.272	0.158	7.14478e-10	1	TANC2
PCP4	1.83281e-13	0.385586	0.481	0.386	4.02448e-09	1	PCP4
SORBS2	2.70187e-13	0.45281	0.4	0.294	5.93277e-09	1	SORBS2
ANK21	1.78472e-11	0.347936	0.465	0.386	3.91889e-07	1	ANK2
RERE	3.16753e-11	0.375142	0.439	0.355	6.95526e-07	1	RERE
ATXN1	3.29588e-10	0.468596	0.323	0.236	7.23708e-06	1	ATXN1
CHD91	3.45119e-09	0.300117	0.488	0.416	7.57812e-05	1	CHD9
LSAMP1	1.00313e-08	0.406351	0.33	0.244	0.000220268	1	LSAMP
CDKAL1	1.31582e-08	0.41725	0.267	0.184	0.000288928	1	CDKAL1
LRP41	9.97949e-08	0.361796	0.341	0.267	0.0021913	1	LRP4
UNC13C1	2.95536e-07	0.281201	0.393	0.307	0.00648938	1	UNC13C
AC016739.1	5.34271e-07	0.262598	0.49	0.446	0.0117315	1	AC016739.1
PKP4	1.20524e-06	0.324809	0.293	0.222	0.0264646	1	PKP4
BTG1	2.54419e-06	0.345174	0.325	0.262	0.0558653	1	BTG1
PPFIA21	1.00792e-05	0.293141	0.388	0.337	0.221318	1	PPFIA2
RPL26P191	1.04091e-05	0.265953	0.387	0.331	0.228563	1	RPL26P19
SLC1A7	1.46127e-05	0.31298	0.326	0.272	0.320866	1	SLC1A7
CD47	2.10078e-05	0.35476	0.257	0.202	0.461289	1	CD47
CLU	2.26491e-05	0.280847	0.426	0.393	0.497329	1	CLU
RPL191	3.05109e-05	0.291121	0.357	0.304	0.669958	1	RPL19
1941-09-01	3.75917e-05	0.321366	0.281	0.224	0.825439	1	2019-09-04
SGIP11	0.000102384	0.310252	0.336	0.289	1	1	SGIP1
EXOC4	0.000805635	0.285507	0.332	0.301	1	1	EXOC4
SLC24A21	0.000943304	0.25706	0.254	0.206	1	1	SLC24A2
STMN11	0.0017556	0.264393	0.317	0.288	1	1	STMN1
AL589740.1	7.99381e-249	1.77912	0.474	0.035	1.75528e-244	2	AL589740.1
RELN	2.32199e-208	1.65763	0.354	0.016	5.09862e-204	2	RELN
SLC35F4	3.82515e-178	1.57337	0.366	0.03	8.39926e-174	2	SLC35F4
SOX5	1.41354e-133	1.31157	0.413	0.066	3.10386e-129	2	SOX5
HS3ST4	2.12231e-115	1.21103	0.355	0.054	4.66017e-111	2	HS3ST4
PRKG1	1.61738e-114	1.27376	0.349	0.054	3.55144e-110	2	PRKG1
CARMIL1	8.54576e-107	1.12326	0.451	0.101	1.87648e-102	2	CARMIL1
PTPRT1	1.21109e-77	0.972285	0.475	0.161	2.65931e-73	2	PTPRT
CABP2	9.74099e-75	1.05399	0.277	0.052	2.13893e-70	2	CABP2
GABRR2	2.16447e-69	0.933862	0.435	0.143	4.75274e-65	2	GABRR2
BCAT1	3.75831e-67	0.879566	0.358	0.094	8.25251e-63	2	BCAT1
ADGRB32	3.95461e-64	0.718588	0.643	0.29	8.68352e-60	2	ADGRB3
KCNH7	3.27481e-59	0.750112	0.43	0.136	7.19082e-55	2	KCNH7
NCKAP5	3.92224e-58	0.680852	0.622	0.304	8.61246e-54	2	NCKAP5
FRMD32	7.65989e-54	0.711082	0.573	0.28	1.68196e-49	2	FRMD3
TMEM108	8.33482e-53	0.85673	0.349	0.112	1.83016e-48	2	TMEM108
SCN7A	1.75629e-49	0.834855	0.256	0.066	3.85645e-45	2	SCN7A
GNG131	6.86269e-49	0.775208	0.467	0.214	1.50691e-44	2	GNG13
VSX1	1.40492e-48	0.872751	0.32	0.106	3.08493e-44	2	VSX1
SCN1A	8.32909e-48	0.800207	0.318	0.099	1.8289e-43	2	SCN1A
TRPM12	1.28552e-45	0.520045	0.725	0.444	2.82274e-41	2	TRPM1
CDH202	8.22388e-45	0.555635	0.638	0.306	1.8058e-40	2	CDH20
ATP2B11	1.65941e-44	0.63723	0.549	0.279	3.64373e-40	2	ATP2B1
NTM2	4.35119e-42	0.549549	0.638	0.372	9.55435e-38	2	NTM
TMTC21	1.54507e-41	0.595728	0.563	0.291	3.39267e-37	2	TMTC2
RALGAPA2	3.10605e-41	0.753525	0.411	0.183	6.82027e-37	2	RALGAPA2
KCNAB12	5.2006e-38	0.590203	0.506	0.25	1.14195e-33	2	KCNAB1
AC073050.1	3.47247e-32	0.747898	0.264	0.098	7.62485e-28	2	AC073050.1
MCC	8.03762e-32	0.58233	0.402	0.188	1.7649e-27	2	MCC
CSMD1	2.77557e-29	0.541695	0.466	0.245	6.09459e-25	2	CSMD1
NRG12	2.07439e-26	0.381737	0.693	0.396	4.55494e-22	2	NRG1
AP001825.12	3.35305e-26	0.428235	0.638	0.419	7.36263e-22	2	AP001825.1
GALNT13	4.68494e-26	0.608445	0.28	0.116	1.02872e-21	2	GALNT13
PCDH91	2.78785e-24	0.369296	0.667	0.415	6.12155e-20	2	PCDH9
CCDC88A	3.32965e-24	0.517678	0.408	0.222	7.31125e-20	2	CCDC88A
DISC11	4.24186e-23	0.501415	0.253	0.103	9.31427e-19	2	DISC1
LDB2	6.46012e-23	0.531543	0.331	0.162	1.41851e-18	2	LDB2
DSCAML12	1.10668e-22	0.470646	0.477	0.278	2.43005e-18	2	DSCAML1
ROBO22	4.35634e-22	0.297226	0.848	0.618	9.56565e-18	2	ROBO2
TMSB4X	1.00473e-21	0.411984	0.552	0.361	2.2062e-17	2	TMSB4X
DPY19L21	3.45085e-21	0.593275	0.288	0.139	7.57738e-17	2	DPY19L2
SLC38A11	1.88922e-20	0.430724	0.44	0.259	4.14835e-16	2	SLC38A1
UNC13C2	3.18157e-19	0.383086	0.499	0.289	6.98609e-15	2	UNC13C
PTPRD	1.94543e-17	0.311783	0.666	0.501	4.27178e-13	2	PTPRD
PTPRG2	5.48413e-17	0.319188	0.648	0.467	1.20421e-12	2	PTPRG
GPC62	1.09872e-16	0.34609	0.59	0.42	2.41256e-12	2	GPC6
SLC24A4	2.5328e-16	0.446727	0.354	0.205	5.56152e-12	2	SLC24A4
LRRTM42	3.56279e-14	0.313512	0.65	0.444	7.82318e-10	2	LRRTM4
SNTG11	4.41045e-13	0.305187	0.59	0.441	9.68446e-09	2	SNTG1
SLC23A21	5.15664e-12	0.368537	0.381	0.252	1.13229e-07	2	SLC23A2
GNB31	4.23235e-11	0.314341	0.45	0.324	9.2934e-07	2	GNB3
COL4A31	8.72782e-11	0.397212	0.299	0.19	1.91646e-06	2	COL4A3
SLC24A22	2.16136e-10	0.311345	0.318	0.196	4.74591e-06	2	SLC24A2
GPX41	3.14431e-10	0.313401	0.387	0.267	6.90427e-06	2	GPX4
KIAA1217	6.36805e-10	0.254075	0.251	0.141	1.3983e-05	2	KIAA1217
ATP1B2	2.1512e-09	0.277631	0.466	0.352	4.72361e-05	2	ATP1B2
CAMK2B	1.55859e-08	0.310317	0.291	0.188	0.000342235	2	CAMK2B
TOX1	2.54211e-08	0.341961	0.262	0.169	0.000558197	2	TOX
SORCS2	4.55373e-08	0.331334	0.267	0.173	0.000999907	2	SORCS2
FAM135B1	4.77873e-08	0.266745	0.384	0.271	0.00104931	2	FAM135B
ARHGEF9	5.13314e-08	0.313328	0.282	0.185	0.00112714	2	ARHGEF9
GNB5	6.60106e-08	0.349393	0.269	0.177	0.00144946	2	GNB5
GSTP11	3.10115e-07	0.262429	0.339	0.24	0.00680951	2	GSTP1
ELOB	3.43409e-07	0.326923	0.298	0.209	0.00754058	2	ELOB
ATP5ME	1.84945e-06	0.276617	0.307	0.219	0.0406102	2	ATP5ME
TMEM161B-AS1	8.92863e-06	0.258783	0.261	0.184	0.196055	2	TMEM161B-AS1
RPL37	9.60981e-05	0.253779	0.256	0.189	1	2	RPL37
FAM155A	8.23261e-176	1.73364	0.541	0.093	1.80772e-171	3	FAM155A
SGCD	3.99979e-128	1.56052	0.415	0.069	8.78275e-124	3	SGCD
GRIK13	1.20748e-97	0.969707	0.707	0.244	2.65139e-93	3	GRIK1
PTPRO1	8.68003e-89	1.29678	0.374	0.079	1.90596e-84	3	PTPRO
AC093535.1	1.2306e-75	1.27029	0.287	0.052	2.70216e-71	3	AC093535.1
PCDH92	7.37074e-72	0.766653	0.734	0.413	1.61847e-67	3	PCDH9
UNC5D2	3.79527e-63	0.998756	0.539	0.251	8.33364e-59	3	UNC5D
KIAA12171	1.54481e-55	1.09937	0.38	0.126	3.3921e-51	3	KIAA1217
OXR12	5.05811e-55	0.926267	0.5	0.219	1.11066e-50	3	OXR1
DMD3	2.64075e-50	0.858687	0.518	0.243	5.79856e-46	3	DMD
TENM2	1.65019e-46	0.932109	0.417	0.169	3.6235e-42	3	TENM2
FRMD5	7.76165e-43	1.05239	0.299	0.098	1.7043e-38	3	FRMD5
PTPRR1	1.18287e-37	0.87282	0.321	0.115	2.59735e-33	3	PTPRR
LRP1B	1.95316e-34	0.943322	0.297	0.111	4.28876e-30	3	LRP1B
PLCB42	1.00275e-22	0.534305	0.524	0.354	2.20183e-18	3	PLCB4
CNTNAP53	3.23251e-22	0.590718	0.4	0.212	7.09795e-18	3	CNTNAP5
DLGAP1	3.55752e-21	0.746635	0.27	0.123	7.8116e-17	3	DLGAP1
ZNF804A3	1.57222e-18	0.550766	0.386	0.22	3.45228e-14	3	ZNF804A
ANKS1B1	3.56201e-18	0.617246	0.293	0.146	7.82146e-14	3	ANKS1B
PRKCB2	1.69513e-17	0.606283	0.329	0.181	3.72216e-13	3	PRKCB
RASGEF1B2	4.47824e-17	0.648248	0.346	0.211	9.83332e-13	3	RASGEF1B
GRM71	5.37866e-16	0.459146	0.492	0.371	1.18105e-11	3	GRM7
NEBL3	7.32032e-16	0.494433	0.478	0.355	1.60739e-11	3	NEBL
TENM31	3.95165e-14	0.587536	0.315	0.19	8.67704e-10	3	TENM3
ZFHX3	5.60588e-14	0.600636	0.278	0.159	1.23094e-09	3	ZFHX3
DGKB2	2.7144e-13	0.493753	0.407	0.292	5.96028e-09	3	DGKB
CNTN1	3.62169e-13	0.550237	0.354	0.239	7.95251e-09	3	CNTN1
MAPRE2	6.9532e-13	0.625596	0.274	0.163	1.52678e-08	3	MAPRE2
CDH203	1.81923e-12	0.396779	0.465	0.342	3.99466e-08	3	CDH20
UNC13C3	2.01863e-11	0.439316	0.421	0.307	4.43251e-07	3	UNC13C
NETO13	2.23333e-11	0.345535	0.52	0.41	4.90394e-07	3	NETO1
SLC8A12	8.2785e-11	0.474031	0.321	0.205	1.81779e-06	3	SLC8A1
EEF1A11	1.27593e-10	0.268467	0.577	0.516	2.80168e-06	3	EEF1A1
GRID23	3.24195e-10	0.357167	0.474	0.382	7.11867e-06	3	GRID2
FAM171B	1.311e-09	0.502158	0.309	0.211	2.87868e-05	3	FAM171B
RPL131	7.55548e-09	0.345104	0.455	0.374	0.000165903	3	RPL13
RPL4	1.00278e-08	0.421677	0.317	0.221	0.000220192	3	RPL4
NCKAP51	2.17872e-08	0.423386	0.409	0.344	0.000478404	3	NCKAP5
NEGR11	3.30522e-08	0.279661	0.51	0.427	0.00072576	3	NEGR1
RPL15	7.45535e-07	0.290164	0.455	0.392	0.0163705	3	RPL15
MT-ND31	9.60625e-07	0.300136	0.447	0.374	0.0210934	3	MT-ND3
ROM11	1.02782e-06	0.257583	0.52	0.483	0.0225688	3	ROM1
RPL361	1.80434e-06	0.287171	0.437	0.373	0.0396197	3	RPL36
RPS251	2.9523e-06	0.259485	0.47	0.42	0.0648265	3	RPS25
SELENOK	3.39023e-06	0.354747	0.281	0.206	0.0744428	3	SELENOK
ENO2	3.91819e-06	0.331833	0.38	0.318	0.0860355	3	ENO2
RPS131	4.36029e-06	0.310327	0.37	0.3	0.0957432	3	RPS13
MT-ND4L1	5.48058e-06	0.31226	0.4	0.334	0.120343	3	MT-ND4L
TF1	6.53375e-06	0.315856	0.406	0.351	0.143468	3	TF
RPS161	8.36102e-06	0.291328	0.398	0.334	0.183591	3	RPS16
CAMK42	1.27062e-05	0.341351	0.293	0.219	0.279002	3	CAMK4
RPL321	1.4995e-05	0.289821	0.38	0.315	0.32926	3	RPL32
AC073861.11	1.52598e-05	0.266796	0.431	0.379	0.335075	3	AC073861.1
RPL23A1	2.09026e-05	0.317659	0.362	0.303	0.45898	3	RPL23A
RPL27	3.10319e-05	0.318341	0.291	0.226	0.681399	3	RPL27
RPS71	5.40742e-05	0.298479	0.364	0.313	1	3	RPS7
SLC38A12	6.88397e-05	0.346606	0.337	0.28	1	3	SLC38A1
RPL341	8.76527e-05	0.26997	0.354	0.293	1	3	RPL34
UBA52	0.000179377	0.327645	0.258	0.203	1	3	UBA52
SV2B	0.000268312	0.334171	0.28	0.229	1	3	SV2B
RIMS12	0.000307687	0.254946	0.307	0.241	1	3	RIMS1
LRRC72	0.000360328	0.268589	0.382	0.347	1	3	LRRC7
APOE	0.000515149	0.306593	0.313	0.269	1	3	APOE
UQCRB	0.000525436	0.253158	0.386	0.343	1	3	UQCRB
RPS291	0.000930543	0.27499	0.289	0.237	1	3	RPS29
TUBB4B	0.00100948	0.317783	0.26	0.213	1	3	TUBB4B
SH3GL2	0.00428362	0.280151	0.278	0.241	1	3	SH3GL2
RPL35P51	0.00729056	0.254548	0.299	0.271	1	3	RPL35P5
NLK	0.00833884	0.260235	0.352	0.339	1	3	NLK
KIRREL3	0	2.19054	0.789	0.055	0	4	KIRREL3
KCNH71	3.3345e-194	1.6094	0.685	0.122	7.3219e-190	4	KCNH7
AL358335.2	1.63823e-189	1.78222	0.369	0.021	3.59722e-185	4	AL358335.2
LAMA2	1.26884e-184	1.73126	0.308	0.011	2.78612e-180	4	LAMA2
LINC00470	4.8585e-181	1.60729	0.563	0.077	1.06683e-176	4	LINC00470
NFIA1	1.06126e-180	1.51591	0.664	0.12	2.3303e-176	4	NFIA
TTR	7.90335e-137	1.62259	0.336	0.031	1.73542e-132	4	TTR
PCDH7	5.83916e-115	1.38896	0.46	0.083	1.28216e-110	4	PCDH7
KCNB2	2.18809e-107	1.25479	0.549	0.132	4.80461e-103	4	KCNB2
KCNH6	7.6702e-104	1.4189	0.312	0.038	1.68422e-99	4	KCNH6
ADARB2	7.7614e-102	1.15403	0.535	0.117	1.70425e-97	4	ADARB2
INSYN2	2.30212e-89	1.36979	0.293	0.041	5.055e-85	4	INSYN2
AC099792.1	4.34884e-87	1.26949	0.256	0.029	9.54917e-83	4	AC099792.1
ESRRG	2.81683e-84	1.22662	0.411	0.089	6.18518e-80	4	ESRRG
ADGRL23	9.0814e-83	0.687226	0.883	0.552	1.99409e-78	4	ADGRL2
ADGRB33	1.76032e-71	0.873332	0.695	0.303	3.8653e-67	4	ADGRB3
ZNF804A4	1.80379e-70	0.997507	0.575	0.202	3.96075e-66	4	ZNF804A
INPP4B	1.94713e-66	1.21736	0.291	0.056	4.27551e-62	4	INPP4B
SOX61	2.24789e-64	1.09103	0.38	0.095	4.93592e-60	4	SOX6
CNTNAP23	2.69269e-63	0.79522	0.73	0.352	5.91261e-59	4	CNTNAP2
GRM63	4.73472e-56	0.727277	0.702	0.376	1.03965e-51	4	GRM6
SAMD3	3.23958e-54	1.0604	0.3	0.071	7.11347e-50	4	SAMD3
SCN1A1	5.47136e-54	1.01977	0.366	0.105	1.2014e-49	4	SCN1A
ROBO24	4.0994e-51	0.486354	0.89	0.626	9.00146e-47	4	ROBO2
CSMD31	1.75746e-50	0.991691	0.366	0.108	3.85903e-46	4	CSMD3
ZNF804B1	5.39183e-49	0.445023	0.88	0.695	1.18394e-44	4	ZNF804B
KCTD16	4.52779e-46	0.977199	0.38	0.127	9.94212e-42	4	KCTD16
PDE4B4	1.11127e-45	0.61555	0.735	0.428	2.44012e-41	4	PDE4B
PCP24	1.55178e-44	0.542245	0.761	0.503	3.4074e-40	4	PCP2
HCN1	4.05327e-41	0.896985	0.394	0.144	8.90016e-37	4	HCN1
CADM2	1.1917e-40	0.352679	0.918	0.774	2.61674e-36	4	CADM2
SNTG12	4.14198e-38	0.576463	0.704	0.436	9.09495e-34	4	SNTG1
SLC24A23	8.89299e-37	0.777264	0.446	0.187	1.95272e-32	4	SLC24A2
SAMSN12	1.0551e-36	0.577548	0.674	0.41	2.31678e-32	4	SAMSN1
FAM135B3	6.18251e-34	0.699549	0.509	0.263	1.35756e-29	4	FAM135B
EPHA3	6.31343e-31	0.844185	0.254	0.08	1.3863e-26	4	EPHA3
CACNA1G1	1.88151e-30	0.75631	0.333	0.128	4.13143e-26	4	CACNA1G
TSHZ3	1.69508e-29	0.896569	0.251	0.083	3.72205e-25	4	TSHZ3
TLL1	1.16625e-28	0.871987	0.282	0.104	2.56086e-24	4	TLL1
DOCK4	1.91761e-24	0.704544	0.354	0.163	4.21069e-20	4	DOCK4
CSRNP3	7.27197e-23	0.704861	0.315	0.139	1.59678e-18	4	CSRNP3
EFR3A2	4.23138e-22	0.518388	0.559	0.362	9.29127e-18	4	EFR3A
CABP5	6.32949e-20	0.660397	0.312	0.148	1.38983e-15	4	CABP5
AC104117.33	1.39833e-15	0.553349	0.387	0.233	3.07046e-11	4	AC104117.3
TJP1	3.56666e-14	0.597588	0.254	0.125	7.83167e-10	4	TJP1
FGF144	7.82142e-14	0.526693	0.406	0.262	1.71743e-09	4	FGF14
ZNF536	8.65325e-14	0.593	0.272	0.14	1.90008e-09	4	ZNF536
OTX2-AS1	3.14402e-13	0.327768	0.61	0.467	6.90365e-09	4	OTX2-AS1
SEMA3E1	1.94989e-12	0.529867	0.326	0.197	4.28156e-08	4	SEMA3E
CACNA2D12	1.1265e-11	0.418558	0.394	0.246	2.47356e-07	4	CACNA2D1
ST181	2.01893e-11	0.391385	0.469	0.341	4.43316e-07	4	ST18
MAML21	2.52092e-10	0.407097	0.43	0.313	5.53545e-06	4	MAML2
ZPBP3	3.58497e-10	0.328682	0.462	0.3	7.87187e-06	4	ZPBP
NOVA1	9.05172e-08	0.410292	0.31	0.205	0.00198758	4	NOVA1
LRBA	9.49428e-08	0.461428	0.291	0.195	0.00208475	4	LRBA
RORB	1.79685e-07	0.386893	0.289	0.189	0.00394552	4	RORB
CLTB	1.80624e-07	0.352405	0.282	0.182	0.00396614	4	CLTB
PCBP4	3.16971e-07	0.271553	0.495	0.404	0.00696004	4	PCBP4
NRCAM	6.24802e-07	0.422936	0.279	0.189	0.0137194	4	NRCAM
SGMS1	1.44857e-06	0.385825	0.251	0.166	0.0318077	4	SGMS1
CHCHD10	2.41195e-06	0.347878	0.291	0.203	0.0529616	4	CHCHD10
RPS4X1	2.81499e-06	0.314188	0.383	0.294	0.0618116	4	RPS4X
STMN12	2.93925e-06	0.331622	0.369	0.284	0.06454	4	STMN1
NDUFB2	5.74736e-06	0.332036	0.296	0.21	0.126201	4	NDUFB2
LPGAT11	6.48314e-06	0.390216	0.251	0.172	0.142357	4	LPGAT1
GNB32	6.53607e-06	0.269104	0.418	0.334	0.143519	4	GNB3
PLXDC12	8.48947e-06	0.335196	0.319	0.237	0.186412	4	PLXDC1
ATP5ME1	3.54256e-05	0.326856	0.303	0.225	0.777876	4	ATP5ME
CCDC1361	3.76944e-05	0.35222	0.275	0.203	0.827693	4	CCDC136
COX5B1	5.99035e-05	0.309377	0.315	0.241	1	4	COX5B
COX4I1	9.51466e-05	0.271839	0.319	0.247	1	4	COX4I1
SMYD3	0.000107674	0.282615	0.345	0.272	1	4	SMYD3
NDUFA1	0.000233666	0.29673	0.275	0.209	1	4	NDUFA1
RPS81	0.000597164	0.281142	0.324	0.266	1	4	RPS8
TUBB4B1	0.00140036	0.25493	0.268	0.213	1	4	TUBB4B
KHDRBS3	0.00156708	0.256656	0.336	0.282	1	4	KHDRBS3
PLEKHA5	0.00181932	0.272035	0.256	0.201	1	4	PLEKHA5
PPM1L3	0.00201992	0.266418	0.291	0.24	1	4	PPM1L
NCAM1	0.00441529	0.25699	0.279	0.227	1	4	NCAM1
ADARB21	1.71095e-217	1.74882	0.774	0.109	3.7569e-213	5	ADARB2
HS3ST5	1.14785e-193	1.82835	0.396	0.021	2.52046e-189	5	HS3ST5
ST6GALNAC3	4.92761e-179	1.72551	0.528	0.054	1.082e-174	5	ST6GALNAC3
COL19A1	3.14335e-173	1.78254	0.368	0.021	6.90216e-169	5	COL19A1
DCC	1.01027e-158	1.69538	0.39	0.029	2.21836e-154	5	DCC
KCNB21	7.27171e-132	1.42085	0.667	0.134	1.59672e-127	5	KCNB2
KCTD161	1.3436e-121	1.50027	0.588	0.117	2.95028e-117	5	KCTD16
DOK5	1.36768e-118	1.4817	0.311	0.025	3.00315e-114	5	DOK5
OLFM31	1.01293e-107	1.39669	0.579	0.128	2.2242e-103	5	OLFM3
PCDH71	1.99578e-102	1.40833	0.5	0.09	4.38233e-98	5	PCDH7
ZNF804A5	1.07075e-85	1.11101	0.676	0.204	2.35115e-81	5	ZNF804A
TRPM3	9.77981e-78	1.31734	0.368	0.064	2.14745e-73	5	TRPM3
PLXDC22	4.3768e-63	0.858539	0.748	0.329	9.61058e-59	5	PLXDC2
KCNMB2-AS1	1.23247e-62	1.29295	0.292	0.051	2.70625e-58	5	KCNMB2-AS1
AC005062.11	6.3523e-62	1.11905	0.393	0.086	1.39484e-57	5	AC005062.1
NEGR12	1.34904e-60	0.78773	0.821	0.405	2.96222e-56	5	NEGR1
CACNA2D13	2.90417e-59	0.956975	0.626	0.231	6.37698e-55	5	CACNA2D1
NTRK3	8.69527e-58	1.17428	0.283	0.049	1.90931e-53	5	NTRK3
CSMD32	3.17827e-54	1.08025	0.421	0.111	6.97886e-50	5	CSMD3
PCDH15	1.65953e-53	1.05582	0.44	0.127	3.644e-49	5	PCDH15
GRM73	2.27053e-48	0.760061	0.72	0.358	4.98564e-44	5	GRM7
TLL11	1.84029e-45	1.09389	0.365	0.102	4.04091e-41	5	TLL1
SLC44A51	2.61793e-43	1.00467	0.396	0.124	5.74846e-39	5	SLC44A5
CTNNA23	2.33432e-42	0.676812	0.752	0.435	5.1257e-38	5	CTNNA2
ADCY21	2.05476e-41	0.977837	0.352	0.098	4.51185e-37	5	ADCY2
CCSER13	3.3714e-40	0.783015	0.594	0.285	7.40291e-36	5	CCSER1
AC068587.4	2.37196e-39	1.01281	0.33	0.095	5.20836e-35	5	AC068587.4
PTPRG5	3.71069e-38	0.603916	0.764	0.472	8.14794e-34	5	PTPRG
SEMA3E2	1.88387e-36	0.878392	0.465	0.189	4.1366e-32	5	SEMA3E
TENM21	2.61396e-36	0.869265	0.462	0.177	5.73973e-32	5	TENM2
FSTL4	6.91764e-35	0.981828	0.302	0.087	1.51897e-30	5	FSTL4
CNTN44	1.15141e-34	0.557551	0.799	0.49	2.52827e-30	5	CNTN4
GABRR31	2.51447e-33	0.85546	0.415	0.155	5.52127e-29	5	GABRR3
ROBO25	2.0773e-32	0.461589	0.934	0.63	4.56133e-28	5	ROBO2
ZNF804B2	6.63459e-32	0.396293	0.915	0.697	1.45682e-27	5	ZNF804B
DGKB4	9.16482e-32	0.714611	0.575	0.284	2.01241e-27	5	DGKB
ADGRL24	1.72974e-31	0.477845	0.846	0.565	3.79817e-27	5	ADGRL2
NFIB1	1.62883e-28	0.754648	0.434	0.178	3.57659e-24	5	NFIB
AC016716.2	1.07333e-27	0.852483	0.324	0.116	2.35683e-23	5	AC016716.2
RIMS14	1.41879e-27	0.674473	0.503	0.228	3.11538e-23	5	RIMS1
PRKCA5	3.43708e-26	0.622913	0.594	0.308	7.54713e-22	5	PRKCA
CADM21	6.68528e-26	0.307941	0.918	0.778	1.46795e-21	5	CADM2
PRELID24	5.12643e-25	0.73385	0.44	0.206	1.12566e-20	5	PRELID2
ASIC24	7.05867e-24	0.628631	0.55	0.309	1.54994e-19	5	ASIC2
NOVA11	2.51612e-23	0.722738	0.425	0.199	5.5249e-19	5	NOVA1
RUNX1T14	1.4869e-22	0.658012	0.462	0.231	3.26495e-18	5	RUNX1T1
AC104117.34	7.13242e-22	0.66144	0.453	0.232	1.56614e-17	5	AC104117.3
AGAP1	9.09544e-22	0.386835	0.786	0.586	1.99718e-17	5	AGAP1
SPOCK3	1.96772e-20	0.790689	0.286	0.114	4.32072e-16	5	SPOCK3
PCP25	1.03245e-19	0.425032	0.736	0.512	2.26705e-15	5	PCP2
GRM64	2.26104e-19	0.521623	0.61	0.393	4.9648e-15	5	GRM6
PDE4B5	1.04856e-18	0.441337	0.673	0.441	2.30243e-14	5	PDE4B
ADGRB34	3.53493e-18	0.520551	0.566	0.325	7.76199e-14	5	ADGRB3
ADAM23	9.38808e-18	0.657231	0.365	0.179	2.06143e-13	5	ADAM23
NRG31	5.43364e-17	0.303974	0.824	0.663	1.19312e-12	5	NRG3
LINC013221	2.19139e-16	0.670135	0.321	0.152	4.81185e-12	5	LINC01322
ST182	2.40791e-16	0.504795	0.541	0.339	5.28728e-12	5	ST18
ZNF385B2	1.17145e-15	0.342905	0.774	0.578	2.57227e-11	5	ZNF385B
NCAM11	3.97939e-15	0.567365	0.396	0.218	8.73794e-11	5	NCAM1
RASAL2	3.68329e-14	0.653582	0.302	0.149	8.08776e-10	5	RASAL2
TMEM132D1	1.72881e-13	0.647228	0.299	0.149	3.79612e-09	5	TMEM132D
GRID25	1.3718e-12	0.425334	0.56	0.38	3.0122e-08	5	GRID2
ZNF385D1	7.62686e-12	0.55377	0.258	0.123	1.67471e-07	5	ZNF385D
LRRTM45	1.45258e-11	0.346419	0.676	0.458	3.18958e-07	5	LRRTM4
PRKCA-AS11	1.68543e-11	0.602915	0.274	0.14	3.70087e-07	5	PRKCA-AS1
VWC21	1.88559e-11	0.483426	0.321	0.168	4.14037e-07	5	VWC2
SAMSN13	3.96651e-11	0.36194	0.594	0.424	8.70965e-07	5	SAMSN1
CRYBG3	1.09079e-10	0.505359	0.267	0.136	2.39516e-06	5	CRYBG3
TJP11	2.27779e-10	0.576263	0.252	0.129	5.00156e-06	5	TJP1
CAMTA1	3.47258e-10	0.469374	0.409	0.267	7.6251e-06	5	CAMTA1
HDAC92	5.53844e-10	0.413132	0.475	0.336	1.21613e-05	5	HDAC9
ZPBP4	6.23045e-10	0.408174	0.478	0.303	1.36808e-05	5	ZPBP
UNC13C4	7.00097e-10	0.372171	0.481	0.308	1.53727e-05	5	UNC13C
PLCB43	2.66778e-09	0.355251	0.531	0.361	5.85791e-05	5	PLCB4
EFR3A3	4.50774e-09	0.337425	0.509	0.372	9.8981e-05	5	EFR3A
KCNH54	4.64425e-09	0.392451	0.453	0.313	0.000101978	5	KCNH5
NDST3	6.87466e-09	0.522605	0.261	0.145	0.000150954	5	NDST3
ARHGAP211	4.49539e-08	0.503175	0.318	0.207	0.000987097	5	ARHGAP21
AP001825.15	6.03919e-08	0.309237	0.569	0.443	0.00132609	5	AP001825.1
GRM54	7.25276e-08	0.325732	0.503	0.363	0.00159256	5	GRM5
TRPM14	1.08956e-07	0.292849	0.61	0.476	0.00239245	5	TRPM1
RORB1	2.10669e-07	0.399333	0.305	0.191	0.00462586	5	RORB
TANC21	2.60514e-07	0.376906	0.283	0.168	0.00572037	5	TANC2
SLC4A102	5.21075e-07	0.272752	0.569	0.467	0.0114418	5	SLC4A10
LPGAT12	9.36545e-07	0.420645	0.274	0.172	0.0205647	5	LPGAT1
CNTNAP55	1.13947e-06	0.314161	0.358	0.225	0.0250205	5	CNTNAP5
SLC24A24	1.1883e-06	0.34652	0.324	0.205	0.0260926	5	SLC24A2
PRKCB3	2.30236e-06	0.335139	0.308	0.19	0.0505553	5	PRKCB
LINGO24	2.8751e-06	0.415962	0.343	0.244	0.0631314	5	LINGO2
TMEM1962	3.44768e-06	0.412637	0.311	0.213	0.0757041	5	TMEM196
PPFIA22	3.54876e-06	0.308337	0.45	0.337	0.0779236	5	PPFIA2
ST6GALNAC55	3.09022e-05	0.313027	0.39	0.297	0.678551	5	ST6GALNAC5
ZEB1	5.38176e-05	0.355016	0.258	0.175	1	5	ZEB1
FGF145	5.59613e-05	0.329573	0.358	0.27	1	5	FGF14
LIN7A2	6.40941e-05	0.356066	0.299	0.216	1	5	LIN7A
CAMK43	6.63052e-05	0.305876	0.324	0.22	1	5	CAMK4
2019-03-06	7.76706e-05	0.376008	0.252	0.171	1	5	2019-03-06
TMEM161B-AS11	0.000100679	0.330846	0.27	0.189	1	5	TMEM161B-AS1
PLEKHA51	0.000270355	0.296056	0.283	0.2	1	5	PLEKHA5
PHACTR15	0.000848554	0.296137	0.346	0.272	1	5	PHACTR1
PTEN	0.00124934	0.296749	0.289	0.221	1	5	PTEN
CTNND22	0.00169145	0.25365	0.305	0.229	1	5	CTNND2
MIR99AHG	0.00209363	0.294971	0.286	0.221	1	5	MIR99AHG
JMJD1C	0.00543247	0.266367	0.314	0.254	1	5	JMJD1C
PUM2	0.00722868	0.255015	0.34	0.285	1	5	PUM2
TBC1D5	0.00769528	0.28518	0.252	0.2	1	5	TBC1D5
UTRN	8.05982e-180	1.86588	0.366	0.013	1.76978e-175	6	UTRN
ADARB22	3.17215e-119	1.53546	0.737	0.131	6.9654e-115	6	ADARB2
NSG1	1.73468e-113	1.67956	0.449	0.048	3.80902e-109	6	NSG1
DLGAP11	5.83291e-84	1.43743	0.59	0.117	1.28079e-79	6	DLGAP1
KIAA12172	3.18533e-78	1.31532	0.615	0.133	6.99435e-74	6	KIAA1217
PCDH11X	1.41007e-75	1.49887	0.293	0.03	3.09623e-71	6	PCDH11X
HS3ST41	1.40492e-62	1.37521	0.434	0.082	3.08493e-58	6	HS3ST4
AGBL1	1.15875e-58	1.47056	0.268	0.033	2.54439e-54	6	AGBL1
NTRK31	4.67402e-40	1.16335	0.293	0.056	1.02632e-35	6	NTRK3
ENOX1	4.32584e-39	1.1279	0.38	0.093	9.49869e-35	6	ENOX1
MAP3K5	2.69309e-35	1.16824	0.337	0.085	5.91349e-31	6	MAP3K5
LRP1B1	1.68524e-34	1.03838	0.415	0.12	3.70046e-30	6	LRP1B
ASTN2	4.09352e-34	1.1882	0.259	0.052	8.98855e-30	6	ASTN2
TMTC23	1.43712e-32	0.855714	0.654	0.316	3.15563e-28	6	TMTC2
CDH126	1.37767e-25	0.666616	0.756	0.411	3.02509e-21	6	CDH12
DNM3	7.07314e-22	0.944509	0.312	0.101	1.55312e-17	6	DNM3
TRPM15	9.03549e-21	0.569502	0.741	0.473	1.98401e-16	6	TRPM1
KIF13A	8.01337e-19	0.876378	0.327	0.122	1.75958e-14	6	KIF13A
GPC65	1.95475e-18	0.593727	0.663	0.434	4.29224e-14	6	GPC6
CSMD14	2.37852e-18	0.68891	0.527	0.266	5.22275e-14	6	CSMD1
TAOK3	9.35854e-18	0.81195	0.283	0.096	2.05495e-13	6	TAOK3
ITGAV	3.77935e-17	0.769071	0.346	0.136	8.29869e-13	6	ITGAV
TMEM1081	1.03315e-16	0.785481	0.341	0.138	2.2686e-12	6	TMEM108
EHBP11	2.47172e-14	0.673485	0.444	0.227	5.42741e-10	6	EHBP1
SOX51	1.37916e-13	0.749469	0.278	0.111	3.02835e-09	6	SOX5
UNC13C5	1.85849e-13	0.580255	0.527	0.31	4.08088e-09	6	UNC13C
CARMIL11	4.8235e-13	0.660131	0.332	0.145	1.05914e-08	6	CARMIL1
MCC1	1.71203e-11	0.636633	0.395	0.211	3.75928e-07	6	MCC
GALNT131	3.45154e-10	0.663948	0.288	0.134	7.57889e-06	6	GALNT13
OTX2	2.00919e-09	0.550708	0.302	0.148	4.41177e-05	6	OTX2
ZNF6081	2.25166e-09	0.651905	0.302	0.155	4.9442e-05	6	ZNF608
SAMSN14	2.78955e-09	0.423169	0.61	0.428	6.12529e-05	6	SAMSN1
GPM6A	6.15402e-09	0.529804	0.376	0.211	0.00013513	6	GPM6A
UNC5D5	1.97415e-08	0.494035	0.439	0.279	0.000433483	6	UNC5D
PDE1A1	2.39775e-08	0.517929	0.254	0.118	0.000526498	6	PDE1A
TENM32	7.7667e-08	0.453395	0.356	0.197	0.00170541	6	TENM3
ARHGEF91	1.73942e-07	0.533352	0.332	0.193	0.00381942	6	ARHGEF9
KDM4C	2.44486e-07	0.544456	0.278	0.15	0.00536842	6	KDM4C
OTX2-AS11	4.06003e-07	0.344304	0.6	0.476	0.00891502	6	OTX2-AS1
MIR99AHG1	5.31297e-07	0.523907	0.356	0.219	0.0116662	6	MIR99AHG
PCDH151	6.72897e-07	0.506515	0.273	0.145	0.0147755	6	PCDH15
PCLO	1.14376e-06	0.447939	0.351	0.218	0.0251147	6	PCLO
MED13L	1.44558e-06	0.519923	0.317	0.187	0.031742	6	MED13L
GRM74	2.72012e-06	0.373414	0.517	0.379	0.0597284	6	GRM7
TMEM132D2	4.8484e-06	0.552247	0.263	0.155	0.106461	6	TMEM132D
PCDH94	6.16827e-06	0.315373	0.58	0.446	0.135443	6	PCDH9
LSAMP3	2.4695e-05	0.392846	0.376	0.253	0.542252	6	LSAMP
NRCAM1	2.56183e-05	0.446569	0.307	0.192	0.562527	6	NRCAM
HDAC93	3.04505e-05	0.356394	0.459	0.341	0.668632	6	HDAC9
SORBS23	3.15373e-05	0.338516	0.434	0.306	0.692495	6	SORBS2
MAGI2	4.98727e-05	0.337218	0.517	0.414	1	6	MAGI2
PKP41	5.00966e-05	0.37879	0.346	0.228	1	6	PKP4
RPLP21	0.000145617	0.279529	0.527	0.417	1	6	RPLP2
RPL7P91	0.000250606	0.346727	0.395	0.291	1	6	RPL7P9
ARGLU1	0.000376741	0.391049	0.273	0.182	1	6	ARGLU1
ANK22	0.0010115	0.30707	0.468	0.396	1	6	ANK2
ATP5F1E1	0.00142347	0.321741	0.4	0.319	1	6	ATP5F1E
LRRC49	0.00215946	0.308777	0.263	0.176	1	6	LRRC49
CD471	0.00228211	0.36325	0.288	0.207	1	6	CD47
SH3GL22	0.00240701	0.288484	0.337	0.24	1	6	SH3GL2
FTX	0.00262877	0.291104	0.415	0.339	1	6	FTX
PCBP31	0.00278291	0.316524	0.361	0.286	1	6	PCBP3
CCSER21	0.00361437	0.283726	0.293	0.21	1	6	CCSER2
PCM1	0.00854081	0.2968	0.307	0.236	1	6	PCM1
ERBB4	0	2.98699	0.944	0.021	0	8	ERBB4
AC011990.1	4.19026e-226	1.65851	0.303	0.002	9.20098e-222	8	AC011990.1
DPP6	8.72565e-127	1.7441	0.493	0.037	1.91598e-122	8	DPP6
SLIT21	2.73037e-119	1.81107	0.754	0.114	5.99534e-115	8	SLIT2
ADGRL3	9.16935e-95	1.64216	0.479	0.05	2.01341e-90	8	ADGRL3
KCNH72	2.68802e-91	1.43665	0.817	0.158	5.90235e-87	8	KCNH7
EPHA31	3.0229e-91	1.49465	0.599	0.08	6.63769e-87	8	EPHA3
HCN11	8.04135e-87	1.45412	0.768	0.149	1.76572e-82	8	HCN1
LRP1B2	3.5504e-73	1.42032	0.641	0.116	7.79598e-69	8	LRP1B
ALK	7.91742e-72	1.38736	0.282	0.021	1.73851e-67	8	ALK
PCDH72	7.15213e-71	1.36312	0.613	0.104	1.57046e-66	8	PCDH7
DSCAM1	9.15156e-71	1.18734	0.775	0.15	2.0095e-66	8	DSCAM
LSAMP4	3.55592e-70	1.26693	0.845	0.238	7.80809e-66	8	LSAMP
ESRRG1	3.20473e-63	1.34307	0.577	0.107	7.03694e-59	8	ESRRG
GRM1	2.13277e-60	1.33469	0.282	0.026	4.68314e-56	8	GRM1
CNTNAP56	1.43128e-59	1.12628	0.824	0.214	3.14281e-55	8	CNTNAP5
TENM22	1.03538e-56	1.19222	0.725	0.181	2.27349e-52	8	TENM2
GALNTL6	7.7266e-54	1.46502	0.451	0.081	1.69661e-49	8	GALNTL6
FGF147	6.26755e-53	1.12015	0.803	0.258	1.37623e-48	8	FGF14
CNTN6	3.19914e-48	1.26246	0.38	0.061	7.02468e-44	8	CNTN6
STT3B	4.18144e-42	1.16617	0.345	0.056	9.1816e-38	8	STT3B
KCNB22	7.57258e-39	1.06033	0.599	0.16	1.66279e-34	8	KCNB2
AC092691.1	2.51929e-38	1.14516	0.408	0.083	5.53187e-34	8	AC092691.1
REPS2	4.30631e-37	1.06584	0.408	0.083	9.4558e-33	8	REPS2
BACH1	1.40552e-36	1.04451	0.366	0.068	3.08624e-32	8	BACH1
FAM3C	9.71124e-36	1.00079	0.415	0.088	2.13239e-31	8	FAM3C
GALNT132	1.27996e-35	1.05206	0.5	0.129	2.81054e-31	8	GALNT13
GRIK17	1.65091e-35	0.769787	0.901	0.279	3.62507e-31	8	GRIK1
FRMD51	1.364e-34	1.01886	0.465	0.111	2.99506e-30	8	FRMD5
FGF1	1.30477e-33	1.16122	0.352	0.071	2.86501e-29	8	FGF1
MPPED2	1.14139e-31	1.09821	0.338	0.069	2.50626e-27	8	MPPED2
TENM33	3.23067e-31	0.893232	0.613	0.191	7.0939e-27	8	TENM3
FAM155A1	1.02505e-30	0.931846	0.5	0.136	2.25082e-26	8	FAM155A
KCNJ2	1.11685e-30	0.980988	0.31	0.059	2.45237e-26	8	KCNJ2
MAST4	1.99762e-30	1.08106	0.261	0.044	4.38638e-26	8	MAST4
PDZRN46	8.56307e-27	0.870674	0.655	0.249	1.88028e-22	8	PDZRN4
SPRY4-AS1	3.27469e-26	0.938496	0.394	0.102	7.19056e-22	8	SPRY4-AS1
GRIA4	9.61357e-26	0.99636	0.324	0.074	2.11095e-21	8	GRIA4
GUCY1B1	2.36427e-24	0.936253	0.282	0.06	5.19146e-20	8	GUCY1B1
GPC66	6.806e-24	0.656769	0.838	0.432	1.49446e-19	8	GPC6
MEIS1	2.84974e-23	0.948808	0.268	0.058	6.25746e-19	8	MEIS1
GUCY1A1	6.05949e-23	0.93447	0.401	0.12	1.33054e-18	8	GUCY1A1
PRKG11	1.34956e-22	0.985726	0.338	0.091	2.96337e-18	8	PRKG1
NTM6	7.6605e-21	0.667461	0.732	0.401	1.68209e-16	8	NTM
LIMCH1	1.16266e-20	0.818374	0.394	0.118	2.55297e-16	8	LIMCH1
FBXL7	2.83025e-20	0.926999	0.352	0.104	6.21466e-16	8	FBXL7
HPCA	2.11296e-18	0.81187	0.345	0.104	4.63965e-14	8	HPCA
DACH1	1.07156e-17	0.781055	0.268	0.068	2.35294e-13	8	DACH1
SCN1A2	2.34537e-17	0.737784	0.38	0.123	5.14996e-13	8	SCN1A
SLC8A13	5.67016e-17	0.673201	0.528	0.209	1.24505e-12	8	SLC8A1
ENOX11	3.49509e-16	0.721495	0.324	0.1	7.67452e-12	8	ENOX1
GRIA2	4.46576e-14	0.748354	0.415	0.17	9.80592e-10	8	GRIA2
ADAM231	1.00686e-13	0.653644	0.437	0.184	2.21087e-09	8	ADAM23
TTN1	2.41614e-13	0.698521	0.282	0.09	5.30536e-09	8	TTN
CAMK2D4	7.78967e-13	0.557433	0.592	0.318	1.71045e-08	8	CAMK2D
KAT6B	9.81334e-13	0.620801	0.317	0.111	2.15481e-08	8	KAT6B
NPHS11	2.42025e-12	0.570241	0.401	0.159	5.31439e-08	8	NPHS1
THSD7A3	4.1052e-12	0.546732	0.549	0.271	9.01419e-08	8	THSD7A
OXR14	1.05249e-11	0.554913	0.514	0.245	2.31105e-07	8	OXR1
NTNG13	1.50291e-11	0.598323	0.458	0.209	3.3001e-07	8	NTNG1
ZFHX31	4.1444e-11	0.622479	0.387	0.166	9.10028e-07	8	ZFHX3
PPM1L5	1.49867e-10	0.605723	0.458	0.238	3.29079e-06	8	PPM1L
CHD92	1.8638e-10	0.463689	0.69	0.419	4.09253e-06	8	CHD9
CABP51	8.68636e-10	0.589864	0.352	0.159	1.90735e-05	8	CABP5
SERPINI11	1.90622e-09	0.550647	0.345	0.15	4.18569e-05	8	SERPINI1
TSPAN3	2.57896e-09	0.594187	0.296	0.123	5.66288e-05	8	TSPAN3
NLGN15	3.72197e-09	0.477611	0.592	0.352	8.1727e-05	8	NLGN1
ADGRV1	4.58675e-09	0.621211	0.303	0.13	0.000100716	8	ADGRV1
GRIA13	5.84233e-09	0.488465	0.507	0.283	0.000128286	8	GRIA1
DGKB6	6.05475e-09	0.454478	0.549	0.298	0.00013295	8	DGKB
PDE1C1	7.88169e-09	0.553513	0.387	0.191	0.000173066	8	PDE1C
NFIA2	9.01794e-09	0.43888	0.387	0.169	0.000198016	8	NFIA
FRYL	1.08147e-08	0.557847	0.282	0.116	0.000237468	8	FRYL
MAGI3	2.55677e-08	0.465654	0.521	0.289	0.000561415	8	MAGI3
ZCCHC7	3.03702e-08	0.500743	0.317	0.142	0.000666868	8	ZCCHC7
CDH205	1.10391e-07	0.396674	0.606	0.348	0.00242397	8	CDH20
NETO15	1.78675e-07	0.377661	0.669	0.415	0.00392335	8	NETO1
SEMA3E3	2.97449e-07	0.53724	0.38	0.204	0.00653139	8	SEMA3E
ADGRB35	8.33437e-07	0.372258	0.577	0.335	0.0183006	8	ADGRB3
BEX2	1.04288e-06	0.490537	0.268	0.124	0.0228996	8	BEX2
AC022639.1	1.08274e-06	0.453695	0.289	0.137	0.0237747	8	AC022639.1
HMGN21	1.12787e-06	0.407527	0.479	0.274	0.0247658	8	HMGN2
NRG14	1.53125e-06	0.322836	0.683	0.433	0.0336232	8	NRG1
RPL5	1.78977e-06	0.430024	0.345	0.177	0.0392999	8	RPL5
TMBIM6	3.16102e-06	0.450266	0.268	0.128	0.0694096	8	TMBIM6
2019-03-13	3.42807e-06	0.418045	0.401	0.233	0.0752735	8	2019-03-01
PLXDC13	4.09697e-06	0.368787	0.43	0.239	0.0899613	8	PLXDC1
DPP101	7.55615e-06	0.274988	0.345	0.166	0.165918	8	DPP10
ATXN13	8.90593e-06	0.402085	0.415	0.244	0.195556	8	ATXN1
RPL182	1.24035e-05	0.377145	0.423	0.247	0.272357	8	RPL18
LHFPL35	1.25107e-05	0.391315	0.451	0.276	0.274711	8	LHFPL3
RTN3	1.61727e-05	0.398063	0.268	0.135	0.355119	8	RTN3
NRXN11	1.99769e-05	0.456695	0.338	0.197	0.438652	8	NRXN1
NPAS31	2.58727e-05	0.482025	0.296	0.163	0.568114	8	NPAS3
ITM2B1	3.00853e-05	0.295842	0.599	0.401	0.660612	8	ITM2B
SLC23A22	0.000104806	0.293377	0.437	0.266	1	8	SLC23A2
PCBP32	0.000113569	0.295964	0.458	0.283	1	8	PCBP3
SGMS11	0.000158151	0.372516	0.296	0.17	1	8	SGMS1
ATP5PF	0.000201258	0.399689	0.296	0.171	1	8	ATP5PF
RASAL21	0.00022856	0.375915	0.275	0.157	1	8	RASAL2
DYNLRB1	0.000265632	0.294039	0.317	0.181	1	8	DYNLRB1
ATP5F1B	0.000346392	0.338155	0.303	0.182	1	8	ATP5F1B
OPCML4	0.000350401	0.264814	0.563	0.408	1	8	OPCML
LRRC491	0.000433584	0.330967	0.296	0.176	1	8	LRRC49
TNRC6C	0.000447735	0.361457	0.261	0.148	1	8	TNRC6C
RHOT2	0.000649628	0.329838	0.254	0.144	1	8	RHOT2
MAPRE21	0.000668147	0.256103	0.296	0.172	1	8	MAPRE2
TUBB4B2	0.000668919	0.331835	0.338	0.214	1	8	TUBB4B
AL451062.1	0.000688415	0.285874	0.338	0.205	1	8	AL451062.1
SMCHD1	0.000932243	0.302135	0.268	0.153	1	8	SMCHD1
CARMIL12	0.000990483	0.298905	0.261	0.15	1	8	CARMIL1
ZNF638	0.000993261	0.317932	0.31	0.194	1	8	ZNF638
TANC22	0.00118445	0.277025	0.289	0.173	1	8	TANC2
MAP1B	0.00159994	0.271898	0.324	0.207	1	8	MAP1B
RPL17P36	0.00170548	0.308736	0.303	0.195	1	8	RPL17P36
AC099560.21	0.00172208	0.271668	0.352	0.234	1	8	AC099560.2
PARK7	0.00204476	0.263716	0.268	0.161	1	8	PARK7
RPS11	0.00213249	0.31965	0.268	0.166	1	8	RPS11
UBE2E21	0.0023309	0.337688	0.268	0.167	1	8	UBE2E2
RPS72	0.00267528	0.285813	0.451	0.314	1	8	RPS7
PFDN5	0.00276073	0.264902	0.394	0.268	1	8	PFDN5
SNCB	0.00292701	0.274804	0.261	0.16	1	8	SNCB
MIR124-2HG1	0.00302196	0.271563	0.542	0.406	1	8	MIR124-2HG
BEX3	0.00341027	0.267687	0.324	0.207	1	8	BEX3
PSAP	0.00371866	0.258917	0.268	0.17	1	8	PSAP
NRCAM2	0.00402486	0.264561	0.303	0.194	1	8	NRCAM
SUPT3H	0.00443884	0.352193	0.282	0.184	1	8	SUPT3H
BIRC6-AS2	0.00486378	0.276271	0.275	0.178	1	8	BIRC6-AS2
CLSTN1	0.00513662	0.2616	0.296	0.195	1	8	CLSTN1
SAT2	0.00528833	0.250267	0.261	0.166	1	8	SAT2
RPL6P27	0.00905969	0.282774	0.268	0.18	1	8	RPL6P27
SLC38A15	0.0090658	0.256322	0.387	0.283	1	8	SLC38A1
EXT11	0.00962021	0.301529	0.331	0.241	1	8	EXT1

### Sheet: Cone PR (early vs late retina)
	p_val	avg_logFC	pct.1	pct.2	p_val_adj	cluster
RPL26	2.81124e-111	-2.64374	0	0.566	6.17293e-107	0
UNC119	7.80306e-109	-2.74571	0	0.554	1.7134e-104	0
RTBDN	1.5542e-101	-2.51997	0	0.518	3.41272e-97	0
VAMP2	4.11488e-99	-2.48672	0	0.506	9.03545e-95	0
COX6A1	2.85732e-92	-2.40647	0.004	0.506	6.2741e-88	0
RPL9	7.66864e-88	-2.35243	0.028	0.651	1.68388e-83	0
RPL39	9.82978e-83	-2.50109	0.027	0.614	2.15842e-78	0
COX17	4.90876e-80	-2.17848	0.06	0.747	1.07787e-75	0
PRDX2	1.56028e-77	-2.16143	0	0.398	3.42606e-73	0
RPL21	1.69514e-77	-2.38286	0.075	0.771	3.72219e-73	0
SPINK4	2.06991e-77	-2.09691	0.051	0.699	4.54511e-73	0
NME1	3.68135e-75	-2.13203	0	0.386	8.08351e-71	0
OAZ1	8.58863e-73	-2.09461	0	0.373	1.88589e-68	0
RPL18A	1.43948e-71	-2.05054	0.128	0.867	3.1608e-67	0
ATP5MG	1.81173e-70	-2.02193	0.002	0.386	3.97819e-66	0
RPS17	1.98141e-70	-1.99727	0	0.361	4.35079e-66	0
ATP5MF	1.98141e-70	-2.06431	0	0.361	4.35079e-66	0
RPS15A	2.82789e-70	-2.1286	0.083	0.759	6.20948e-66	0
RPS23	2.37336e-69	-1.96545	0.14	0.88	5.21143e-65	0
RPS18	1.10438e-68	-2.19954	0.068	0.699	2.42499e-64	0
COX8A	4.65641e-68	-2.05765	0.002	0.373	1.02245e-63	0
UQCR11	5.85683e-67	-2.04859	0.031	0.554	1.28604e-62	0
RPL3	4.80134e-66	-2.26712	0.028	0.53	1.05428e-61	0
NDUFA11	1.01998e-65	-1.97417	0	0.337	2.23966e-61	0
ARL6IP1	1.44171e-65	-1.94142	0.001	0.349	3.1657e-61	0
RPL34	3.76738e-65	-1.84035	0.214	0.952	8.27241e-61	0
RPS13	1.61539e-64	-1.82121	0.195	0.928	3.54708e-60	0
MT-ND3	1.71927e-64	-1.73332	0.273	0.988	3.77517e-60	0
RPS21	5.6059e-64	-2.14861	0.027	0.518	1.23094e-59	0
RPS27	8.609e-63	-2.33239	0.058	0.627	1.89036e-58	0
RPL32	1.92346e-61	-1.7153	0.273	0.988	4.22353e-57	0
RPS29	3.20031e-61	-1.98478	0.14	0.819	7.02724e-57	0
ALDOC	5.02434e-61	-1.86503	0	0.313	1.10324e-56	0
RPS3A	1.73683e-60	-2.15272	0.057	0.614	3.81372e-56	0
NDUFA1	1.66829e-59	-1.74987	0.162	0.855	3.66323e-55	0
RPL36A	1.09706e-58	-1.84977	0	0.301	2.40893e-54	0
NDUFB8	1.09706e-58	-1.85695	0	0.301	2.40893e-54	0
CALM2	1.14719e-58	-1.91766	0.002	0.325	2.519e-54	0
RPL13A	2.46992e-58	-2.11949	0.133	0.783	5.42344e-54	0
RPS5	2.58571e-58	-1.72083	0.204	0.904	5.67771e-54	0
RPL6	7.00379e-58	-2.07438	0.051	0.578	1.53789e-53	0
RPS28	7.07815e-57	-1.88251	0.172	0.843	1.55422e-52	0
RPL12	2.0347e-56	-2.01072	0.076	0.651	4.46778e-52	0
MIF	2.36976e-56	-1.80726	0	0.289	5.20352e-52	0
COX7A2	2.59783e-56	-1.71199	0.198	0.867	5.70432e-52	0
RPLP0	1.90476e-55	-1.93942	0.065	0.614	4.18247e-51	0
RPL22	2.4966e-55	-1.99489	0.007	0.349	5.48204e-51	0
UBL5	1.44537e-54	-1.89825	0.091	0.687	3.17374e-50	0
RPS10	5.0645e-54	-1.78298	0	0.277	1.11206e-49	0
RPS12	1.02371e-53	-2.04332	0.084	0.651	2.24787e-49	0
NDUFB2	8.53755e-53	-1.65964	0.191	0.843	1.87468e-48	0
RPS7	3.14634e-52	-1.63315	0.236	0.892	6.90872e-48	0
RPS15	9.90452e-52	-1.65283	0.271	0.916	2.17483e-47	0
ATP5PO	1.07096e-51	-1.63469	0	0.265	2.3516e-47	0
UQCRB	2.00745e-51	-1.47414	0.344	0.964	4.40797e-47	0
RPL31	6.15888e-51	-1.5802	0.246	0.904	1.35237e-46	0
RPS26	3.14119e-50	-1.97974	0.024	0.422	6.89742e-46	0
RPS8	9.25908e-49	-1.62941	0.214	0.855	2.03311e-44	0
NDUFA4	1.41213e-48	-1.46736	0.341	0.928	3.10076e-44	0
DLG2	4.84309e-48	2.05806	0.988	0.133	1.06345e-43	0
EEF1A1	7.21338e-48	-1.18606	0.518	1	1.58391e-43	0
ATP5F1E	3.13172e-47	-1.59222	0.216	0.831	6.87662e-43	0
RPL13	5.17046e-47	-1.51896	0.313	0.928	1.13533e-42	0
RPL41	5.91958e-47	-1.11915	0.642	1	1.29982e-42	0
PET100	6.27909e-47	-1.84324	0.018	0.373	1.37876e-42	0
RPL35	7.75807e-47	-1.7611	0.169	0.771	1.70352e-42	0
MT-ND4	8.70987e-47	-1.09775	0.641	1	1.91251e-42	0
KCNB2	1.33305e-46	2.36039	0.957	0.072	2.92711e-42	0
RPL15	4.24887e-46	-1.37957	0.323	0.94	9.32966e-42	0
RPL36	6.32691e-46	-1.57537	0.275	0.867	1.38926e-41	0
RPS16	6.66025e-46	-1.55364	0.278	0.88	1.46246e-41	0
RPS25	7.83574e-46	-1.32084	0.41	0.964	1.72057e-41	0
RPL35A	9.2654e-46	-1.47382	0.275	0.88	2.0345e-41	0
RPS19	2.76198e-45	-1.4004	0.331	0.916	6.06476e-41	0
RPL11	3.00017e-45	-1.31299	0.392	0.94	6.58777e-41	0
NDUFA13	5.88166e-45	-1.66417	0.004	0.265	1.29149e-40	0
RCVRN	6.36306e-45	-0.894686	0.819	1	1.3972e-40	0
UQCR10	7.0108e-45	-1.46876	0.28	0.88	1.53943e-40	0
RPS20	7.92318e-45	-1.66319	0.105	0.663	1.73977e-40	0
MT-ND2	1.84067e-44	-1.52734	0.246	0.855	4.04173e-40	0
PCBP2	4.11936e-44	-1.67422	0.09	0.614	9.04529e-40	0
RPL28	6.85801e-43	-1.29936	0.393	0.952	1.50588e-38	0
TMEM14B	1.47611e-42	-1.56071	0.004	0.253	3.24124e-38	0
RPL7A	2.00562e-42	-1.81781	0.073	0.554	4.40393e-38	0
COX6C	2.32813e-42	-1.61314	0.14	0.699	5.11211e-38	0
AC112206.2	3.17188e-42	2.41349	0.914	0.048	6.96481e-38	0
RPL8	1.40543e-41	-1.28484	0.391	0.928	3.08605e-37	0
UQCRH	1.52309e-41	-1.44061	0.288	0.867	3.3444e-37	0
RPLP1	2.33959e-41	-1.35062	0.371	0.928	5.13728e-37	0
RPL10	2.6565e-41	-1.36801	0.35	0.892	5.83315e-37	0
AC027031.2	3.50247e-41	-1.67701	0.09	0.59	7.69073e-37	0
MYL6	9.14644e-41	-1.10587	0.524	0.964	2.00838e-36	0
RPL38	9.87518e-41	-1.46285	0.268	0.831	2.16839e-36	0
RPS6	1.06298e-40	-1.17796	0.445	0.952	2.3341e-36	0
RPL14	3.1819e-40	-1.35569	0.303	0.88	6.98683e-36	0
HNRNPA1	3.88053e-40	-1.39359	0	0.205	8.52086e-36	0
WRB	3.88053e-40	-1.44951	0	0.205	8.52086e-36	0
RPS27A	4.6261e-40	-1.42963	0.328	0.867	1.0158e-35	0
MT-ATP6	4.92419e-40	-0.990455	0.595	0.988	1.08125e-35	0
RPL27	1.10861e-39	-1.50836	0.206	0.771	2.43428e-35	0
ROM1	1.20127e-39	-1.09887	0.584	0.952	2.63774e-35	0
RPL37A	1.70507e-39	-1.30154	0.397	0.94	3.74399e-35	0
COX5B	1.87686e-39	-1.44823	0.248	0.807	4.12121e-35	0
EYS	2.21762e-39	1.40009	0.991	0.289	4.86946e-35	0
RPL7	5.47582e-39	-1.84012	0.051	0.458	1.20238e-34	0
CHCHD2	1.03527e-38	-1.47115	0.192	0.759	2.27325e-34	0
GUCA1A	1.33065e-38	-0.95232	0.589	0.952	2.92185e-34	0
ACTG1	1.40495e-38	-1.6949	0.065	0.506	3.08499e-34	0
UBA52	1.65426e-38	-1.50947	0.153	0.699	3.63242e-34	0
CADPS	1.68485e-38	2.16541	0.872	0.072	3.6996e-34	0
COX7C	2.05235e-38	-1.42761	0.224	0.783	4.50654e-34	0
RPL27A	3.77038e-38	-1.32475	0.345	0.904	8.27899e-34	0
NDUFC2	7.72304e-38	-1.46407	0	0.193	1.69583e-33	0
ATP1A3	7.72304e-38	-1.54333	0	0.193	1.69583e-33	0
RPL29	7.89575e-38	-1.39518	0.269	0.831	1.73375e-33	0
NRG1	8.73322e-38	1.90365	0.892	0.133	1.91764e-33	0
RPL23A	8.76318e-38	-1.46888	0.243	0.795	1.92422e-33	0
FSTL5	9.60557e-38	1.55121	0.934	0.217	2.10919e-33	0
MT-CO3	9.87298e-38	-0.840918	0.725	0.976	2.16791e-33	0
DHPS	1.08862e-37	-1.43032	0.001	0.205	2.39039e-33	0
SERF2	1.17526e-37	-1.47581	0.214	0.771	2.58064e-33	0
FTL	1.70616e-37	-1.1552	0.443	0.928	3.74639e-33	0
RPS9	2.30626e-37	-1.31967	0.309	0.855	5.06408e-33	0
SNHG6	6.98348e-37	-1.44602	0.252	0.795	1.53343e-32	0
RPLP2	1.1521e-36	-1.27251	0.354	0.88	2.52978e-32	0
COX7B	1.6205e-36	-1.47046	0.188	0.723	3.55829e-32	0
SELENOK	3.86499e-36	-1.52448	0.161	0.675	8.48674e-32	0
RPS14	4.12405e-36	-1.31121	0.321	0.843	9.05559e-32	0
NDUFA3	8.78033e-36	-1.64502	0.06	0.47	1.92798e-31	0
NRL	1.12517e-35	-1.10038	0.504	0.916	2.47065e-31	0
BLOC1S1	1.52261e-35	-1.33306	0	0.181	3.34336e-31	0
RPL17	1.52261e-35	-1.37636	0	0.181	3.34336e-31	0
HIGD1A	1.52261e-35	-1.38824	0	0.181	3.34336e-31	0
NEDD8	1.52261e-35	-1.42514	0	0.181	3.34336e-31	0
GNGT1	2.40687e-35	-0.971894	0.707	0.964	5.285e-31	0
RHO	4.04498e-35	-0.899685	0.78	0.952	8.88197e-31	0
COL4A3	9.04977e-35	2.3403	0.818	0.036	1.98715e-30	0
MT-CO2	1.34687e-34	-0.654999	0.847	0.976	2.95746e-30	0
FAU	1.68248e-34	-1.44774	0.236	0.759	3.69439e-30	0
UQCRQ	4.86115e-34	-1.28577	0.289	0.807	1.06741e-29	0
NDUFC1	1.10955e-33	-1.5385	0.097	0.554	2.43634e-29	0
MINOS1	1.17659e-33	-1.54866	0.008	0.241	2.58356e-29	0
RPL24	1.78083e-33	-1.36415	0.278	0.783	3.91034e-29	0
DDC	2.97454e-33	-1.4201	0	0.169	6.53149e-29	0
RPL10A	4.371e-33	-1.4138	0.207	0.723	9.59784e-29	0
ATP5MD	7.7053e-33	-1.50556	0.148	0.639	1.69193e-28	0
CCSER1	8.34687e-33	1.52572	0.895	0.193	1.8328e-28	0
NDUFB1	8.60621e-33	-1.3961	0.211	0.723	1.88975e-28	0
RPL30	1.03799e-32	-1.48434	0.188	0.699	2.27922e-28	0
FTH1	1.6376e-32	-0.712531	0.802	0.976	3.59584e-28	0
MT-CO1	2.7323e-32	-0.597604	0.877	0.988	5.99958e-28	0
TOMM7	2.99725e-32	-1.43194	0.212	0.723	6.58137e-28	0
KIF9	3.19546e-32	-1.48148	0.04	0.386	7.01658e-28	0
UBB	8.89043e-32	-1.32276	0.246	0.747	1.95216e-27	0
CADM2	1.1993e-31	1.02605	0.989	0.398	2.63343e-27	0
TMA7	1.71401e-31	-1.26362	0.306	0.795	3.76362e-27	0
PDE6G	2.23399e-31	-0.74382	0.863	0.952	4.90539e-27	0
CHCHD10	2.25413e-31	-1.20763	0.313	0.795	4.94962e-27	0
OTX2-AS1	2.76052e-31	1.73007	0.834	0.133	6.06154e-27	0
COPS9	4.113e-31	-1.54875	0.082	0.494	9.03133e-27	0
FAM138C	5.76003e-31	-1.19194	0	0.157	1.26479e-26	0
NEUROD1	5.76003e-31	-1.22529	0	0.157	1.26479e-26	0
AC024293.1	5.76003e-31	-1.24611	0	0.157	1.26479e-26	0
COX14	5.76003e-31	-1.27698	0	0.157	1.26479e-26	0
PDE6A	6.65158e-31	-1.438	0.164	0.639	1.46055e-26	0
MT-CYB	9.04014e-31	-1.04444	0.483	0.88	1.98503e-26	0
GALNT13	1.02483e-30	2.09826	0.775	0.048	2.25032e-26	0
MAML2	1.56964e-30	1.91783	0.797	0.084	3.44662e-26	0
RPS3	3.0296e-30	-1.24152	0.273	0.759	6.65239e-26	0
RPL19	1.00348e-29	-1.20415	0.329	0.819	2.20345e-25	0
SMYD3	1.95217e-29	1.75216	0.799	0.108	4.28657e-25	0
NDUFS7	2.01432e-29	-1.5446	0.082	0.482	4.42303e-25	0
DST	2.09599e-29	1.53413	0.836	0.145	4.60237e-25	0
SLC25A5	2.73539e-29	-1.43179	0.154	0.614	6.00638e-25	0
ELSPBP1	6.85056e-29	-1.51989	0.041	0.361	1.50425e-24	0
MT-ND1	7.67758e-29	-1.24843	0.299	0.771	1.68584e-24	0
LDHA	8.58421e-29	-1.3486	0.15	0.614	1.88492e-24	0
2019-03-01	9.43095e-29	1.30203	0.868	0.241	2.07085e-24	0
TMEM256	1.10609e-28	-1.195	0	0.145	2.42874e-24	0
AL450405.1	1.10609e-28	-1.24932	0	0.145	2.42874e-24	0
TRMT112	1.13269e-28	-1.54497	0.128	0.554	2.48716e-24	0
SAG	1.4461e-28	-0.875302	0.643	0.904	3.17534e-24	0
MT1X	1.47937e-28	-1.34987	0.001	0.157	3.2484e-24	0
ELOB	1.79584e-28	-1.42938	0.156	0.614	3.94331e-24	0
RPL37	2.92485e-28	-1.46892	0.132	0.566	6.42239e-24	0
GNAT1	4.14432e-28	-0.911032	0.613	0.88	9.1001e-24	0
TPI1	4.2275e-28	-1.23018	0.242	0.723	9.28274e-24	0
COX6B1	4.38843e-28	-1.39662	0.185	0.639	9.63612e-24	0
AGBL4	5.80005e-28	1.91199	0.742	0.072	1.27358e-23	0
AL451062.1	6.25271e-28	-1.06308	0.434	0.843	1.37297e-23	0
GAPDH	1.10676e-27	-0.785385	0.637	0.952	2.43023e-23	0
GNB1	2.26858e-27	-1.21294	0.246	0.723	4.98136e-23	0
SNRPG	2.36232e-27	-1.3993	0.11	0.53	5.18718e-23	0
OST4	2.74837e-27	-1.45565	0.121	0.542	6.03488e-23	0
SMIM26	3.71395e-27	-1.1598	0.005	0.181	8.1551e-23	0
RPL23	5.43669e-27	-1.42638	0.152	0.59	1.19379e-22	0
PKM	5.79469e-27	-0.88381	0.518	0.88	1.2724e-22	0
SLIRP	8.10865e-27	-1.41571	0.147	0.578	1.7805e-22	0
LRRC75A-AS1	8.81444e-27	-1.23348	0.258	0.735	1.93547e-22	0
LDHB	8.85028e-27	-1.18132	0.004	0.169	1.94334e-22	0
RPSA	1.0237e-26	-1.40457	0.153	0.59	2.24784e-22	0
ATP5MPL	1.10647e-26	-1.28429	0.256	0.723	2.42958e-22	0
TMEM108	1.23187e-26	1.32855	0.852	0.217	2.70494e-22	0
COMMD6	1.6446e-26	-1.53079	0.07	0.422	3.61121e-22	0
IFI27L2	1.71444e-26	-1.40075	0.12	0.542	3.76456e-22	0
EIF1	1.76928e-26	-0.977639	0.453	0.843	3.88498e-22	0
HSPE1	2.10734e-26	-1.17131	0	0.133	4.6273e-22	0
DMD	2.34538e-26	1.14778	0.882	0.301	5.14999e-22	0
H3F3A	2.66622e-26	-1.4804	0.037	0.325	5.85448e-22	0
JTB	2.91616e-26	-1.133	0.001	0.145	6.4033e-22	0
MPP4	3.46729e-26	1.05505	0.917	0.337	7.61347e-22	0
AIPL1	3.82569e-26	-0.97255	0.505	0.867	8.40045e-22	0
GPX4	5.0098e-26	-1.272	0.211	0.663	1.10005e-21	0
PCDH15	7.19786e-26	1.22434	0.885	0.241	1.58051e-21	0
FMN1	8.34045e-26	1.41757	0.793	0.181	1.8314e-21	0
RPS24	1.42841e-25	-1.11743	0.344	0.795	3.1365e-21	0
NDUFB3	2.12056e-25	-1.37789	0.091	0.47	4.65633e-21	0
PEX5L	2.21307e-25	1.60921	0.758	0.133	4.85946e-21	0
MT-RNR2	3.1297e-25	-0.475402	0.89	0.976	6.8722e-21	0
ATP5MC3	4.26317e-25	-1.31024	0.146	0.566	9.36106e-21	0
EIF3E	4.65228e-25	-1.44431	0.051	0.361	1.02155e-20	0
RPS4X	8.1983e-25	-1.29563	0.254	0.687	1.80018e-20	0
MAGI2	9.40621e-25	1.84724	0.705	0.072	2.06542e-20	0
RPS27P25	1.01568e-24	-1.33873	0.013	0.217	2.23023e-20	0
RAB41	1.21883e-24	1.90183	0.698	0.048	2.67631e-20	0
PRL	1.30198e-24	-1.38034	0.03	0.289	2.85889e-20	0
EIF3K	1.43736e-24	-1.41287	0.102	0.482	3.15616e-20	0
NOP53	1.91751e-24	-1.48452	0.027	0.277	4.21046e-20	0
MRPS28	1.92938e-24	-1.22743	0.02	0.253	4.23654e-20	0
SLC24A2	2.12411e-24	1.5314	0.758	0.12	4.66412e-20	0
AC110716.1	2.24491e-24	-1.43693	0.037	0.313	4.92938e-20	0
RPS11	3.34081e-24	-1.41174	0.126	0.518	7.33575e-20	0
HCN1	3.53819e-24	1.39551	0.791	0.169	7.76917e-20	0
ALKBH7	3.80135e-24	-1.3927	0.1	0.47	8.34701e-20	0
NDUFA7	3.98612e-24	-1.05451	0	0.12	8.75273e-20	0
FMC1	3.98612e-24	-1.07011	0	0.12	8.75273e-20	0
ROGDI	3.98612e-24	-1.14045	0	0.12	8.75273e-20	0
RPL18	8.29646e-24	-1.36141	0.169	0.59	1.82174e-19	0
ATP5PF	2.19244e-23	-1.28314	0.186	0.614	4.81417e-19	0
TPT1	2.46793e-23	-1.04802	0.368	0.783	5.41908e-19	0
RPL4	3.35046e-23	-1.25379	0.214	0.639	7.35694e-19	0
MACROD2	5.29277e-23	1.74502	0.691	0.084	1.16219e-18	0
ZFAS1	5.43083e-23	-1.37626	0.07	0.398	1.1925e-18	0
NEGR1	7.86926e-23	1.20001	0.822	0.229	1.72793e-18	0
ATP5ME	1.19837e-22	-1.16601	0.3	0.699	2.63139e-18	0
SEC61G	2.78755e-22	-1.36207	0.063	0.373	6.12091e-18	0
PSMB3	3.13081e-22	-1.33529	0.031	0.277	6.87464e-18	0
SEMA6D	3.14694e-22	1.91813	0.655	0.036	6.91005e-18	0
RBX1	3.28135e-22	-1.28466	0.132	0.518	7.20519e-18	0
NR2E3	4.77264e-22	-1.28285	0.041	0.313	1.04798e-17	0
POLR2L	4.86075e-22	-1.30117	0.146	0.53	1.06732e-17	0
CKB	5.15582e-22	-0.396998	0.912	0.952	1.13212e-17	0
HMGN1	5.26092e-22	-0.775741	0.558	0.855	1.15519e-17	0
RORA	6.46337e-22	1.26677	0.767	0.193	1.41923e-17	0
NDUFA6	7.4707e-22	-1.38988	0.09	0.434	1.64042e-17	0
RNF7	7.49215e-22	-0.987908	0	0.108	1.64513e-17	0
AC008038.1	7.49215e-22	-1.04721	0	0.108	1.64513e-17	0
FSD1L	9.62179e-22	1.66315	0.667	0.096	2.11275e-17	0
DPYSL3	1.12734e-21	1.64341	0.665	0.108	2.4754e-17	0
RACK1	1.85303e-21	-1.1767	0.232	0.639	4.06888e-17	0
GPHN	2.03313e-21	1.3316	0.732	0.181	4.46435e-17	0
PRDX5	2.22441e-21	-1.32855	0.105	0.458	4.88435e-17	0
ATP5MC2	2.48382e-21	-1.16286	0.255	0.663	5.45398e-17	0
MT-ND5	2.60442e-21	-1.16566	0.265	0.663	5.71878e-17	0
MFGE8	4.15439e-21	-1.28859	0.184	0.59	9.12222e-17	0
ATP5PD	4.20044e-21	-1.36921	0.115	0.47	9.22333e-17	0
TMEM258	5.28875e-21	-1.3303	0.056	0.349	1.1613e-16	0
EIF3H	6.71878e-21	-1.26258	0.086	0.422	1.47531e-16	0
AL662820.1	7.53482e-21	-1.41027	0.051	0.325	1.6545e-16	0
AC005550.2	3.39212e-20	-1.25355	0.017	0.205	7.44842e-16	0
AP001825.1	3.94467e-20	1.9282	0.596	0.036	8.6617e-16	0
PRCD	4.19365e-20	-0.931608	0.405	0.747	9.20842e-16	0
ABHD14A	4.55581e-20	-1.31	0.017	0.205	1.00036e-15	0
AFF1	6.49145e-20	1.46267	0.678	0.12	1.42539e-15	0
WFDC3	1.05007e-19	-1.00928	0.002	0.12	2.30574e-15	0
XYLT1	1.1812e-19	1.87597	0.591	0.036	2.59369e-15	0
NDUFA2	1.24583e-19	-1.2024	0.137	0.506	2.7356e-15	0
NEDD4L	1.78516e-19	1.61924	0.629	0.084	3.91985e-15	0
HCCS	1.87769e-19	-1.01424	0.001	0.108	4.12304e-15	0
FRMD4B	2.99417e-19	1.79834	0.592	0.036	6.57459e-15	0
MRPL33	3.30971e-19	-1.21754	0.14	0.494	7.26746e-15	0
SPAG16	3.97115e-19	1.36354	0.687	0.133	8.71985e-15	0
AGAP1	4.8571e-19	1.51566	0.658	0.096	1.06652e-14	0
PPIA	6.3679e-19	-1.2218	0.169	0.53	1.39826e-14	0
LAMTOR5	8.07275e-19	-1.35321	0.068	0.349	1.77261e-14	0
PRELID2	8.42517e-19	1.51199	0.639	0.096	1.85e-14	0
COX20	8.68831e-19	-1.215	0.136	0.494	1.90778e-14	0
FAM57B	9.08068e-19	-1.09569	0.265	0.651	1.99394e-14	0
YBX1	1.20944e-18	-1.0049	0.392	0.735	2.6557e-14	0
SRP14	1.25359e-18	-0.952085	0.315	0.699	2.75262e-14	0
MRPS7	1.42811e-18	-1.20931	0.06	0.337	3.13584e-14	0
MRPL57	1.54028e-18	-1.20354	0.056	0.325	3.38215e-14	0
ARL3	1.67498e-18	-1.06526	0.244	0.627	3.67792e-14	0
NAA38	1.70555e-18	-1.20545	0.148	0.506	3.74504e-14	0
RBP3	1.8196e-18	-1.20872	0.219	0.59	3.99547e-14	0
SYT1	2.08725e-18	0.856451	0.884	0.361	4.58318e-14	0
LHFPL3	2.63333e-18	1.18663	0.732	0.169	5.78227e-14	0
ANAPC11	2.82468e-18	-1.34495	0.064	0.337	6.20242e-14	0
RSL24D1	3.67001e-18	-1.15595	0.053	0.313	8.05861e-14	0
TIAM2	6.21078e-18	1.89936	0.547	0.024	1.36376e-13	0
PEBP1	7.15522e-18	-1.23677	0.128	0.47	1.57114e-13	0
NDUFB4	7.76329e-18	-1.1693	0.158	0.518	1.70466e-13	0
USH2A	8.2514e-18	1.14753	0.742	0.181	1.81184e-13	0
AURKAIP1	8.59533e-18	-1.18748	0.109	0.434	1.88736e-13	0
AHI1	9.25381e-18	1.12066	0.736	0.217	2.03195e-13	0
COX4I1	1.31442e-17	-1.15561	0.206	0.578	2.8862e-13	0
GSTP1	1.45558e-17	-1.13736	0.236	0.59	3.19616e-13	0
PPDPF	1.62516e-17	-1.34666	0.071	0.349	3.56852e-13	0
KRTCAP2	1.65544e-17	-0.914364	0.002	0.108	3.63501e-13	0
VDAC2	2.17717e-17	-1.20979	0.097	0.398	4.78063e-13	0
AL136528.2	2.29208e-17	-1.00025	0.006	0.133	5.03294e-13	0
RERE	2.57741e-17	1.36988	0.634	0.12	5.65947e-13	0
POLR2G	2.63159e-17	-1.26722	0.039	0.265	5.77845e-13	0
HIST1H4C	2.85382e-17	-0.86576	0.02	0.205	6.26642e-13	0
FRMD4A	3.18268e-17	2.00238	0.518	0	6.98852e-13	0
AKAP9	3.43559e-17	0.841302	0.85	0.349	7.54386e-13	0
CACNB2	3.61785e-17	1.04486	0.774	0.217	7.94408e-13	0
LINC02528	3.81902e-17	-1.01917	0.286	0.639	8.3858e-13	0
CABP5	4.1428e-17	-1.28189	0.04	0.265	9.09676e-13	0
FAIM	4.46551e-17	-1.0762	0.217	0.566	9.80537e-13	0
HINT1	4.93437e-17	-1.15731	0.135	0.47	1.08349e-12	0
SNU13	6.03032e-17	-1.2344	0.097	0.398	1.32414e-12	0
MYO3B	6.60438e-17	1.45687	0.591	0.072	1.45019e-12	0
ASIC2	7.40743e-17	1.7304	0.559	0.036	1.62652e-12	0
ATF4	7.97012e-17	-1.29246	0.098	0.398	1.75008e-12	0
C19orf53	8.42142e-17	-1.27783	0.115	0.422	1.84918e-12	0
CD63	9.06066e-17	-1.20297	0.117	0.434	1.98954e-12	0
NDUFB5	1.04177e-16	-1.2402	0.075	0.349	2.28752e-12	0
IFI27	1.09385e-16	-1.06527	0.019	0.193	2.40187e-12	0
ENO2	1.12373e-16	-0.707834	0.521	0.783	2.46748e-12	0
CHURC1	1.40442e-16	-0.821329	0.005	0.12	3.08383e-12	0
NRG3	1.40877e-16	1.71537	0.546	0.036	3.09338e-12	0
NBEA	1.53149e-16	1.32375	0.629	0.133	3.36284e-12	0
NACA	1.65488e-16	-1.17369	0.181	0.518	3.63379e-12	0
NDUFB11	1.85018e-16	-1.22901	0.081	0.361	4.06263e-12	0
MPPED2	2.35012e-16	1.78189	0.53	0.024	5.1604e-12	0
TUBB4B	2.5233e-16	-1.00603	0.327	0.639	5.54066e-12	0
GNGT2	3.02608e-16	-1.2509	0.153	0.47	6.64467e-12	0
HEBP2	3.64569e-16	-1.06771	0.007	0.133	8.00521e-12	0
CNGB3	3.98239e-16	1.50422	0.576	0.072	8.74453e-12	0
MSR1	4.32397e-16	1.95779	0.493	0	9.49457e-12	0
BOLA3	4.48257e-16	-1.04111	0.05	0.289	9.84282e-12	0
C12orf57	4.68737e-16	-1.29176	0.058	0.301	1.02925e-11	0
CAMK1D	4.82087e-16	1.00095	0.749	0.253	1.05857e-11	0
BANF1	6.01162e-16	-1.1275	0.077	0.349	1.32003e-11	0
MSRA	6.49909e-16	1.51008	0.558	0.06	1.42707e-11	0
RHOBTB1	8.39023e-16	1.81163	0.511	0.036	1.84233e-11	0
EGFLAM	9.01854e-16	1.52753	0.555	0.072	1.98029e-11	0
NDUFAF3	1.15073e-15	-1.19061	0.064	0.313	2.52678e-11	0
ANGPTL1	1.28611e-15	1.73172	0.514	0.036	2.82405e-11	0
COX5A	1.51318e-15	-1.11083	0.136	0.458	3.32264e-11	0
ZSCAN16-AS1	2.41565e-15	-1.15439	0.044	0.265	5.30427e-11	0
H3F3B	2.71044e-15	-0.698405	0.53	0.807	5.95159e-11	0
MT-ND4L	2.71374e-15	-0.988835	0.267	0.614	5.95883e-11	0
SEC62	3.44265e-15	-0.971217	0.225	0.578	7.55936e-11	0
THRB	3.6151e-15	1.21897	0.61	0.145	7.93804e-11	0
PPM1E	3.96237e-15	1.36902	0.575	0.108	8.70056e-11	0
AC011586.2	4.35002e-15	1.75173	0.495	0.036	9.55177e-11	0
KCNJ14	4.81466e-15	-1.17555	0.017	0.169	1.0572e-10	0
TIMM17B	5.95969e-15	-1.12612	0.051	0.277	1.30863e-10	0
LRP4	6.64093e-15	1.88091	0.466	0	1.45822e-10	0
RASAL2	6.6564e-15	1.22015	0.63	0.108	1.46161e-10	0
RPS2	7.12022e-15	-1.09487	0.235	0.542	1.56346e-10	0
NDUFS8	8.11299e-15	-1.14995	0.097	0.373	1.78145e-10	0
SNRPD2	8.76681e-15	-1.17803	0.097	0.373	1.92502e-10	0
SEC22B	1.07162e-14	-1.13943	0.068	0.313	2.35307e-10	0
FKBP2	1.41968e-14	-1.0985	0.078	0.337	3.11734e-10	0
GPC5	1.92711e-14	1.29022	0.589	0.133	4.23155e-10	0
MAML3	1.98474e-14	1.63868	0.489	0.048	4.3581e-10	0
WWOX	2.37904e-14	1.71792	0.48	0.024	5.2239e-10	0
KIAA0825	2.53811e-14	1.59502	0.496	0.048	5.57318e-10	0
NDUFB7	2.66015e-14	-1.15502	0.156	0.458	5.84116e-10	0
CSTB	2.82978e-14	-1.09171	0.092	0.361	6.21363e-10	0
NDUFAB1	3.41622e-14	-1.09602	0.063	0.301	7.50133e-10	0
STOML2	3.80724e-14	-1.12598	0.028	0.205	8.35995e-10	0
RNF187	3.86859e-14	-0.993857	0.036	0.229	8.49466e-10	0
RPA3	3.91894e-14	-1.2041	0.037	0.229	8.6052e-10	0
ZNF385B	4.22046e-14	1.04419	0.672	0.193	9.26729e-10	0
CHD9	5.17907e-14	0.867431	0.781	0.301	1.13722e-09	0
PARK7	5.37289e-14	-1.07839	0.109	0.386	1.17978e-09	0
ZNF385A	5.84823e-14	-1.04309	0.179	0.494	1.28415e-09	0
ADGRV1	7.0796e-14	1.32334	0.551	0.108	1.55454e-09	0
RIMS2	8.38884e-14	0.626052	0.961	0.482	1.84202e-09	0
GDAP1	8.44411e-14	1.7197	0.457	0.012	1.85416e-09	0
MT-RNR1	8.71902e-14	-0.844557	0.383	0.699	1.91452e-09	0
TENM2	8.99273e-14	1.82991	0.438	0	1.97462e-09	0
MACF1	9.61461e-14	1.44697	0.519	0.072	2.11118e-09	0
NRCAM	1.03163e-13	1.49725	0.496	0.06	2.26525e-09	0
PLPP2	1.42946e-13	-1.08884	0.019	0.169	3.13881e-09	0
NDUFB9	1.61212e-13	-1.05389	0.129	0.422	3.53989e-09	0
SIK3	1.62129e-13	1.58686	0.476	0.036	3.56004e-09	0
MAP2	1.71556e-13	0.747671	0.825	0.361	3.76703e-09	0
PGAM1	1.75399e-13	-1.02289	0.172	0.482	3.8514e-09	0
ESRRG	1.84175e-13	1.17135	0.581	0.12	4.04411e-09	0
SELENOW	2.05672e-13	-1.05434	0.216	0.53	4.51615e-09	0
BACH2	2.16348e-13	1.81899	0.429	0	4.75057e-09	0
LAMTOR4	2.42703e-13	-1.06729	0.072	0.313	5.32927e-09	0
SLC44A1	2.93414e-13	1.44978	0.482	0.036	6.44279e-09	0
ATXN1	3.18718e-13	1.34608	0.521	0.108	6.99842e-09	0
KCNV2	3.18853e-13	-0.829995	0.427	0.687	7.00138e-09	0
ELOC	3.22252e-13	-1.1187	0.063	0.289	7.076e-09	0
SOD1	3.37028e-13	-1.10931	0.141	0.422	7.40047e-09	0
ANKS1B	4.05894e-13	1.60901	0.46	0.036	8.91263e-09	0
AL050403.2	4.37738e-13	1.47362	0.489	0.06	9.61185e-09	0
RPS4Y1	4.41887e-13	-1.11902	0.158	0.446	9.70295e-09	0
CNGB1	4.84683e-13	-0.685427	0.482	0.735	1.06427e-08	0
TRAC	5.30436e-13	-1.06621	0.076	0.313	1.16473e-08	0
IQCJ-SCHIP1	5.65696e-13	1.69514	0.44	0.024	1.24216e-08	0
DSTN	5.70532e-13	-1.13659	0.11	0.373	1.25278e-08	0
MIR3976HG	6.04271e-13	1.65583	0.438	0.024	1.32686e-08	0
LRRC24	7.77219e-13	-0.995492	0.036	0.217	1.70662e-08	0
DNAJC4	7.78571e-13	-0.860813	0.02	0.169	1.70959e-08	0
MAGI1	8.1948e-13	1.71607	0.429	0.012	1.79941e-08	0
SGCD	8.3057e-13	1.72321	0.425	0.012	1.82377e-08	0
MSI2	8.9396e-13	1.09249	0.597	0.157	1.96296e-08	0
SMTN	9.13117e-13	1.07851	0.597	0.145	2.00502e-08	0
DAD1	1.11693e-12	-1.12381	0.041	0.229	2.45255e-08	0
MEIS1	1.156e-12	1.69701	0.421	0.012	2.53834e-08	0
NTM	1.16364e-12	0.64276	0.903	0.458	2.55512e-08	0
PRDX1	1.29335e-12	-0.972935	0.22	0.518	2.83994e-08	0
DYNLL1	1.4024e-12	-1.05054	0.173	0.458	3.07939e-08	0
PCAT6	1.45954e-12	-1.02042	0.025	0.181	3.20485e-08	0
ATP6V1F	1.52613e-12	-1.07823	0.096	0.349	3.35108e-08	0
POLE4	1.74383e-12	-1.05088	0.165	0.458	3.82911e-08	0
POLR2I	1.79029e-12	-1.20607	0.075	0.301	3.93111e-08	0
POLR2K	1.87547e-12	-1.10342	0.085	0.325	4.11815e-08	0
C20orf194	2.1925e-12	1.67027	0.415	0.012	4.81429e-08	0
XKR4	2.27922e-12	1.66873	0.415	0.012	5.00472e-08	0
MEIS2	2.49002e-12	1.26191	0.524	0.096	5.46758e-08	0
SREK1IP1	2.75195e-12	-1.07813	0.046	0.241	6.04273e-08	0
MAP4	2.93205e-12	1.29455	0.506	0.084	6.43821e-08	0
NLK	2.9356e-12	1.26731	0.513	0.108	6.446e-08	0
EPB41L3	3.17691e-12	1.66194	0.419	0.024	6.97587e-08	0
C1orf122	3.32196e-12	-1.12315	0.086	0.325	7.29437e-08	0
FRY	3.36958e-12	1.7107	0.409	0.012	7.39892e-08	0
SMDT1	3.40743e-12	-1.08544	0.108	0.361	7.48203e-08	0
COX7A1	3.47032e-12	-0.945425	0.015	0.145	7.62013e-08	0
STXBP5L	3.54086e-12	1.63868	0.418	0.024	7.77502e-08	0
TMEM14A	3.60854e-12	-0.963372	0.03	0.193	7.92363e-08	0
ATP5F1A	4.45463e-12	-1.06101	0.191	0.47	9.78148e-08	0
FAM19A4	4.80328e-12	1.44741	0.451	0.048	1.05471e-07	0
ANAPC16	5.4961e-12	-1.00127	0.164	0.446	1.20683e-07	0
SCAPER	5.67393e-12	0.954443	0.639	0.217	1.24588e-07	0
ANO2	5.73191e-12	1.10366	0.549	0.133	1.25861e-07	0
AL357060.1	6.33552e-12	1.67538	0.402	0.012	1.39115e-07	0
CNTN1	9.3388e-12	1.61119	0.409	0.024	2.05061e-07	0
RPL7AP30	1.13528e-11	-0.932775	0.027	0.181	2.49286e-07	0
AGTPBP1	1.17343e-11	1.34916	0.463	0.072	2.57662e-07	0
PDE1C	1.24882e-11	1.50728	0.425	0.048	2.74216e-07	0
PTMS	1.25365e-11	-0.675865	0.477	0.735	2.75276e-07	0
LRBA	1.29427e-11	1.3059	0.482	0.072	2.84196e-07	0
GLMN	1.33968e-11	1.12554	0.521	0.133	2.94167e-07	0
AC023905.1	1.35594e-11	0.891726	0.629	0.217	2.97736e-07	0
AP000462.1	1.37238e-11	1.25626	0.504	0.12	3.01347e-07	0
IGSF11	1.40276e-11	1.38574	0.438	0.048	3.08018e-07	0
PRKN	1.60985e-11	1.64881	0.391	0.012	3.53491e-07	0
RABAC1	1.63739e-11	-0.976098	0.05	0.241	3.59538e-07	0
PTPRD	1.64111e-11	1.38026	0.457	0.072	3.60355e-07	0
PRPF6	1.66107e-11	-1.01606	0.032	0.193	3.64739e-07	0
CC2D2A	1.69836e-11	0.771814	0.698	0.277	3.72927e-07	0
CLUL1	1.78709e-11	-1.1359	0.07	0.277	3.9241e-07	0
COX7A2L	1.81859e-11	-1.01839	0.098	0.337	3.99327e-07	0
CADM1	1.91751e-11	0.649392	0.813	0.41	4.21047e-07	0
IFT22	1.93083e-11	-1.05348	0.072	0.289	4.23973e-07	0
ROMO1	2.08583e-11	-1.14309	0.083	0.301	4.58006e-07	0
RABGAP1L	2.19253e-11	1.25904	0.47	0.06	4.81436e-07	0
CCS	2.9418e-11	-1.04269	0.085	0.313	6.45961e-07	0
RAB18	3.03287e-11	-0.955609	0.066	0.277	6.65958e-07	0
EXOC4	3.13757e-11	0.891074	0.614	0.217	6.88948e-07	0
STRADB	3.20078e-11	1.35429	0.453	0.072	7.02827e-07	0
PTPN13	3.63563e-11	0.981983	0.588	0.181	7.98312e-07	0
PSMA7	3.81911e-11	-0.965141	0.069	0.277	8.386e-07	0
LRCH1	4.44706e-11	1.6132	0.379	0.012	9.76485e-07	0
MRPL51	4.6451e-11	-1.00439	0.057	0.253	1.01997e-06	0
AC107075.1	5.01741e-11	-0.866479	0.025	0.169	1.10172e-06	0
CYCS	5.06436e-11	-0.923454	0.191	0.47	1.11203e-06	0
FTX	5.51019e-11	1.02059	0.557	0.145	1.20993e-06	0
PDE5A	6.5371e-11	1.54175	0.396	0.036	1.43542e-06	0
SLC25A4	6.91744e-11	-1.01577	0.071	0.277	1.51893e-06	0
ABCA4	7.0547e-11	0.864772	0.645	0.253	1.54907e-06	0
JMJD1C	7.37142e-11	1.08746	0.525	0.145	1.61862e-06	0
MRPL41	7.66878e-11	-1.15035	0.086	0.301	1.68391e-06	0
SLC8A1	7.8439e-11	1.57915	0.385	0.024	1.72236e-06	0
ERH	8.45263e-11	-0.987339	0.116	0.361	1.85603e-06	0
RPL5	8.8044e-11	-1.08547	0.126	0.361	1.93327e-06	0
LINC00599	8.94266e-11	1.08753	0.5	0.133	1.96363e-06	0
MAP7	8.95402e-11	1.42046	0.403	0.024	1.96612e-06	0
LARGE1	1.02831e-10	1.25002	0.432	0.048	2.25796e-06	0
RNF150	1.05373e-10	1.25393	0.457	0.096	2.31378e-06	0
SLC2A11	1.05908e-10	-1.01226	0.009	0.108	2.32552e-06	0
SAMD12	1.08945e-10	1.31063	0.43	0.048	2.39221e-06	0
SCN3A	1.14897e-10	1.56815	0.382	0.024	2.52292e-06	0
UBE2E2	1.18617e-10	1.34532	0.429	0.06	2.60459e-06	0
CNGA1	1.21253e-10	-1.00016	0.236	0.482	2.66248e-06	0
PLA2G4C	1.36663e-10	-1.06179	0.12	0.349	3.00085e-06	0
RAPGEF4	1.40914e-10	1.46927	0.395	0.036	3.09418e-06	0
PROM1	1.41297e-10	0.915138	0.584	0.193	3.10261e-06	0
LINC02343	1.4797e-10	1.65986	0.353	0	3.24912e-06	0
ARL15	1.51904e-10	1.29976	0.447	0.084	3.3355e-06	0
RAN	1.59802e-10	-1.02879	0.092	0.313	3.50894e-06	0
SKP1	1.61372e-10	-0.961177	0.237	0.506	3.54341e-06	0
MEF2C	1.64718e-10	0.98309	0.555	0.169	3.61688e-06	0
RPGRIP1	1.68378e-10	1.16742	0.473	0.072	3.69725e-06	0
GUK1	1.71769e-10	-0.391233	0.831	0.843	3.7717e-06	0
ANK3	1.85602e-10	0.922802	0.572	0.193	4.07545e-06	0
BSG	1.9766e-10	-0.926708	0.218	0.494	4.34021e-06	0
ATP5F1B	2.24316e-10	-0.911879	0.195	0.458	4.92552e-06	0
NOP10	2.30442e-10	-1.03441	0.05	0.229	5.06005e-06	0
MAP1LC3B	2.31175e-10	-0.970485	0.121	0.361	5.07615e-06	0
FAM135B	2.37916e-10	1.58929	0.347	0	5.22415e-06	0
MRPS33	2.52188e-10	-0.845841	0.039	0.205	5.53755e-06	0
PFN2	2.7143e-10	-0.921382	0.013	0.12	5.96006e-06	0
PSMB6	2.84849e-10	-0.925287	0.06	0.253	6.25471e-06	0
UQCC2	2.99958e-10	-0.992081	0.158	0.41	6.58647e-06	0
C19orf70	3.01289e-10	-0.977065	0.079	0.289	6.61569e-06	0
AC019197.1	3.07136e-10	1.54014	0.368	0.024	6.7441e-06	0
C19orf81	3.35579e-10	-0.958311	0.02	0.145	7.36864e-06	0
SNHG16	3.37996e-10	-0.906779	0.032	0.181	7.42171e-06	0
HNRNPDL	3.94546e-10	1.36127	0.393	0.048	8.66344e-06	0
DMAC1	4.11106e-10	-0.832286	0.045	0.217	9.02707e-06	0
FGF1	4.15349e-10	1.48252	0.374	0.036	9.12023e-06	0
C1QTNF4	4.1688e-10	-0.925525	0.017	0.133	9.15386e-06	0
CIAO2A	4.26088e-10	-1.01671	0.028	0.169	9.35604e-06	0
PRPH2	4.44684e-10	-0.912628	0.207	0.47	9.76437e-06	0
ERC2	4.64126e-10	1.43556	0.379	0.036	1.01913e-05	0
BIRC6	4.68946e-10	1.4665	0.371	0.024	1.02971e-05	0
PTMA	4.93966e-10	-0.622438	0.526	0.723	1.08465e-05	0
ATP6V1G1	5.04514e-10	-0.968986	0.147	0.398	1.10781e-05	0
RDH12	5.15764e-10	-0.918481	0.182	0.434	1.13251e-05	0
PLEKHA5	5.74562e-10	0.903703	0.571	0.181	1.26162e-05	0
CACNA2D4	6.25062e-10	1.38316	0.389	0.048	1.37251e-05	0
CASQ1	6.66321e-10	-0.972883	0.025	0.157	1.46311e-05	0
C1orf43	6.74266e-10	-1.04602	0.071	0.265	1.48055e-05	0
KIF2A	6.9423e-10	1.24113	0.412	0.06	1.52439e-05	0
RASGRF2	7.79176e-10	1.19766	0.443	0.084	1.71092e-05	0
C15orf61	8.19422e-10	-0.95037	0.13	0.361	1.79929e-05	0
MRPL43	8.36512e-10	-1.01862	0.053	0.229	1.83681e-05	0
PCBD1	8.98963e-10	-0.855433	0.025	0.157	1.97394e-05	0
AC055733.2	1.02634e-09	-0.938762	0.188	0.446	2.25364e-05	0
PA2G4	1.08291e-09	-0.852011	0.014	0.12	2.37786e-05	0
TUFM	1.12709e-09	-0.883507	0.096	0.313	2.47485e-05	0
MGST3	1.21449e-09	-0.909555	0.103	0.325	2.66678e-05	0
LDLRAD4	1.28389e-09	1.08792	0.447	0.084	2.81917e-05	0
CAMK2D	1.29016e-09	0.860359	0.562	0.193	2.83292e-05	0
BAZ2B	1.34645e-09	1.14979	0.427	0.072	2.95654e-05	0
TMEM232	1.38401e-09	1.35432	0.38	0.036	3.03902e-05	0
TRAM1	1.399e-09	-0.977838	0.039	0.193	3.07193e-05	0
COPS6	1.41656e-09	-0.957781	0.06	0.241	3.11047e-05	0
SNHG8	1.49624e-09	-0.990796	0.063	0.241	3.28545e-05	0
PFDN5	1.56841e-09	-0.817844	0.313	0.566	3.44392e-05	0
NDUFS5	1.59535e-09	-1.00743	0.142	0.373	3.50306e-05	0
ERP29	1.64027e-09	-0.930196	0.076	0.277	3.60171e-05	0
SPRY4-AS1	1.75593e-09	1.2946	0.393	0.072	3.85566e-05	0
LINC00457	1.7578e-09	1.47082	0.346	0.024	3.85977e-05	0
EMB	1.78627e-09	1.45501	0.346	0.024	3.9223e-05	0
EIF4A2	1.86993e-09	-0.914374	0.178	0.422	4.10599e-05	0
NDUFA5	1.98515e-09	-0.905436	0.185	0.434	4.35899e-05	0
PPP2R2B	2.19966e-09	0.635029	0.71	0.337	4.83002e-05	0
HMGB2	2.33301e-09	-0.870042	0.056	0.229	5.12283e-05	0
ADAMTS3	2.79954e-09	1.30245	0.377	0.048	6.14722e-05	0
PLEKHB1	2.84942e-09	-0.563474	0.556	0.735	6.25676e-05	0
FHOD3	2.93348e-09	1.16744	0.412	0.072	6.44134e-05	0
GRAMD1B	3.23075e-09	0.969501	0.459	0.108	7.09408e-05	0
NAALADL2	3.32267e-09	1.29268	0.378	0.048	7.29592e-05	0
UBC	3.65454e-09	-0.544715	0.536	0.699	8.02464e-05	0
DIAPH2	3.74801e-09	1.39116	0.35	0.024	8.22988e-05	0
DDX3P1	4.39654e-09	1.42164	0.329	0.012	9.65393e-05	0
NDUFA8	4.4629e-09	-0.924116	0.082	0.277	9.79964e-05	0
PCLO	4.61965e-09	1.25416	0.387	0.072	0.000101438	0
HSBP1	4.75297e-09	-0.952641	0.132	0.349	0.000104366	0
ATP6V0B	4.89552e-09	-0.94338	0.168	0.398	0.000107496	0
SORBS2	5.04506e-09	0.637794	0.697	0.313	0.000110779	0
MTHFD1L	5.44939e-09	1.43034	0.332	0.024	0.000119658	0
FAM229B	6.23998e-09	-1.01603	0.028	0.157	0.000137018	0
CACNA2D1	6.34407e-09	1.45565	0.318	0.012	0.000139303	0
PPFIA2	6.58308e-09	0.931179	0.515	0.157	0.000144551	0
EDF1	6.81547e-09	-0.923726	0.192	0.434	0.000149654	0
NDFIP1	6.92511e-09	-0.755717	0.296	0.542	0.000152062	0
SNRPN	6.98879e-09	-0.979798	0.028	0.157	0.00015346	0
RANGRF	7.36619e-09	-0.838094	0.041	0.193	0.000161747	0
RGS9BP	7.41384e-09	-0.965292	0.013	0.108	0.000162793	0
R3HCC1	7.59282e-09	-0.927254	0.135	0.361	0.000166723	0
CFL1	7.71467e-09	-0.896808	0.177	0.41	0.000169399	0
ARL4D	7.92368e-09	-0.987361	0.134	0.349	0.000173988	0
TMEM237	8.02808e-09	-0.880516	0.1	0.301	0.000176281	0
SNX29	8.11979e-09	1.03143	0.457	0.133	0.000178294	0
DPF3	8.30212e-09	1.08241	0.402	0.06	0.000182298	0
RPS19BP1	8.52463e-09	-0.961801	0.083	0.277	0.000187184	0
PRKACB	8.78149e-09	1.27414	0.364	0.048	0.000192824	0
TCF4	8.97788e-09	1.52978	0.3	0	0.000197136	0
TSR2	9.08408e-09	-0.699204	0.024	0.145	0.000199468	0
MRPL21	9.31519e-09	-1.08018	0.034	0.169	0.000204543	0
REV3L	9.42977e-09	1.30147	0.354	0.048	0.000207059	0
POP7	9.98209e-09	-0.824257	0.017	0.12	0.000219187	0
OXA1L	1.05101e-08	-0.853594	0.033	0.169	0.000230781	0
SSX2IP	1.06375e-08	0.841776	0.482	0.12	0.000233578	0
TPD52	1.06804e-08	-1.03668	0.062	0.229	0.00023452	0
MRPL28	1.08093e-08	-0.911878	0.033	0.169	0.00023735	0
HSP90AA1	1.30476e-08	-0.343855	0.706	0.795	0.0002865	0
RBM6	1.30945e-08	1.09485	0.422	0.12	0.000287529	0
COX7CP1	1.39786e-08	-0.871988	0.059	0.229	0.000306942	0
FRYL	1.45959e-08	1.01951	0.41	0.072	0.000320497	0
IQGAP2	1.47098e-08	0.945589	0.481	0.145	0.000322997	0
RWDD1	1.47488e-08	-0.915274	0.073	0.253	0.000323853	0
FBXL17	1.49143e-08	0.858441	0.532	0.193	0.000327488	0
BLACE	1.64532e-08	1.45275	0.291	0	0.00036128	0
MRTFA	1.64834e-08	1.36078	0.329	0.036	0.000361943	0
SF3B5	1.77195e-08	-1.00798	0.075	0.253	0.000389085	0
MBD5	1.7958e-08	1.10614	0.415	0.096	0.000394321	0
THSD7A	1.96999e-08	1.39714	0.315	0.024	0.000432571	0
PBX1	1.9915e-08	1.31122	0.336	0.036	0.000437294	0
AHSA1	2.04186e-08	-0.797777	0.049	0.205	0.000448351	0
DIAPH2-AS1	2.13357e-08	1.34273	0.325	0.024	0.000468489	0
PAXX	2.23006e-08	-0.887455	0.155	0.373	0.000489677	0
CUTA	2.25988e-08	-1.01354	0.098	0.289	0.000496224	0
PSAP	2.34491e-08	-0.97899	0.096	0.289	0.000514896	0
MLXIP	2.41287e-08	1.42681	0.3	0.012	0.000529819	0
GAS5	2.41975e-08	-0.921834	0.07	0.241	0.000531328	0
TMEM219	2.59801e-08	-0.860615	0.051	0.205	0.000570471	0
RTN1	2.62906e-08	1.22494	0.322	0.024	0.000577289	0
CRB1	2.64047e-08	0.952463	0.443	0.133	0.000579794	0
NCOA1	2.7717e-08	1.11787	0.389	0.072	0.000608611	0
PDC	2.77338e-08	-0.289399	0.844	0.831	0.00060898	0
ARL1	2.83792e-08	-0.850548	0.026	0.145	0.00062315	0
CELF2	2.92922e-08	0.939804	0.463	0.133	0.000643198	0
VMA21	3.12759e-08	-0.683597	0.021	0.133	0.000686756	0
MCC	3.13669e-08	1.41148	0.296	0.012	0.000688754	0
YEATS4	3.20246e-08	-0.811611	0.014	0.108	0.000703196	0
TTC39C	3.28478e-08	-0.726577	0.299	0.518	0.000721272	0
AF131216.1	3.46836e-08	-0.861867	0.031	0.157	0.000761582	0
KMT2E	3.48662e-08	1.32609	0.302	0.012	0.000765593	0
SFMBT2	3.51217e-08	0.90035	0.456	0.108	0.000771202	0
ZFAND3	3.54822e-08	1.02741	0.411	0.108	0.000779119	0
ANK2	3.72877e-08	0.71463	0.597	0.253	0.000818762	0
SYCE1L	3.83323e-08	-0.96607	0.065	0.229	0.000841701	0
ARFGEF1	3.92678e-08	1.08219	0.377	0.072	0.000862242	0
SNCB	3.94573e-08	-1.00277	0.107	0.301	0.000866404	0
GABARAPL2	4.06957e-08	-0.860038	0.192	0.422	0.000893597	0
PRR16	4.13362e-08	1.24129	0.338	0.048	0.00090766	0
SNRPD1	4.27916e-08	-0.874625	0.031	0.157	0.000939618	0
Z74021.1	4.33972e-08	-0.920764	0.141	0.349	0.000952915	0
DACH1	4.3959e-08	1.28861	0.302	0.012	0.000965253	0
TRAPPC3	4.49328e-08	-0.842991	0.031	0.157	0.000986634	0
CENPX	4.58192e-08	-0.929358	0.052	0.205	0.0010061	0
SLC25A11	4.65816e-08	-0.841696	0.057	0.217	0.00102284	0
DZIP3	4.90336e-08	1.06285	0.395	0.096	0.00107668	0
PPP4R4	5.06275e-08	1.27457	0.319	0.036	0.00111168	0
AUTS2	5.21537e-08	0.996152	0.432	0.108	0.00114519	0
TTR	5.25888e-08	-0.884196	0.115	0.313	0.00115474	0
TMED2	5.33514e-08	-0.827034	0.046	0.193	0.00117149	0
RARB	5.36868e-08	1.36243	0.303	0.024	0.00117885	0
ROBO2	5.46797e-08	1.33548	0.32	0.036	0.00120066	0
NOL7	5.54685e-08	-0.847323	0.052	0.205	0.00121798	0
BICDL1	5.58556e-08	1.33238	0.302	0.024	0.00122648	0
MESP1	5.75832e-08	-0.493881	0.018	0.12	0.00126441	0
NAXE	5.81272e-08	-0.801126	0.023	0.133	0.00127636	0
PCM1	5.88543e-08	1.13749	0.368	0.06	0.00129232	0
GADD45GIP1	6.26162e-08	-0.822209	0.075	0.253	0.00137493	0
ADCY2	6.26556e-08	1.36926	0.287	0.012	0.00137579	0
NDUFAF8	6.267e-08	-0.869947	0.037	0.169	0.00137611	0
USP34	6.37195e-08	0.926266	0.437	0.12	0.00139915	0
POP5	6.54055e-08	-0.882629	0.027	0.145	0.00143617	0
TOMM20	6.7054e-08	-1.00232	0.049	0.193	0.00147237	0
H2AFZ	6.75949e-08	-0.817302	0.235	0.446	0.00148425	0
ATP8A1	6.95842e-08	1.11413	0.367	0.072	0.00152793	0
ARID1B	7.072e-08	0.920712	0.449	0.108	0.00155287	0
SMAD2	7.07334e-08	1.10973	0.37	0.072	0.00155316	0
CEP164	7.16747e-08	1.30662	0.3	0.024	0.00157383	0
RPL17P36	7.27113e-08	-0.861149	0.16	0.373	0.00159659	0
TIMMDC1	7.29795e-08	-0.765057	0.032	0.157	0.00160248	0
MCUR1	7.37578e-08	-0.892466	0.16	0.373	0.00161957	0
SNAP25-AS1	7.5782e-08	1.16918	0.347	0.06	0.00166402	0
AC026403.1	7.88042e-08	-0.822825	0.052	0.205	0.00173038	0
LRRIQ1	8.23468e-08	0.934074	0.457	0.133	0.00180817	0
PEA15	8.4545e-08	-0.826554	0.148	0.361	0.00185644	0
CDH2	8.64294e-08	0.846888	0.48	0.145	0.00189782	0
EIF4G3	8.65029e-08	1.19185	0.306	0.024	0.00189943	0
TRMT11	8.77217e-08	1.11185	0.366	0.072	0.00192619	0
AC092100.1	1.01439e-07	1.21314	0.319	0.036	0.0022274	0
2019-09-04	1.03214e-07	-0.579518	0.473	0.639	0.00226637	0
SEZ6L2	1.03437e-07	-0.879593	0.098	0.289	0.00227127	0
EMC6	1.03443e-07	-0.993522	0.056	0.205	0.00227141	0
SUPT3H	1.11735e-07	1.13499	0.359	0.084	0.00245347	0
AC027644.3	1.12766e-07	-0.876925	0.033	0.157	0.00247612	0
MED19	1.14283e-07	-0.942891	0.068	0.229	0.00250942	0
VTI1B	1.16241e-07	-0.851976	0.06	0.217	0.00255242	0
EIF3D	1.18159e-07	-0.968485	0.02	0.12	0.00259453	0
CA1	1.19626e-07	1.24285	0.309	0.036	0.00262674	0
CDKN1B	1.24508e-07	-0.731903	0.024	0.133	0.00273394	0
AC112191.2	1.2545e-07	-0.743068	0.024	0.133	0.00275462	0
GCHFR	1.30113e-07	-0.58166	0.015	0.108	0.00285702	0
PARD3	1.34599e-07	1.11484	0.354	0.072	0.00295553	0
WWC2-AS1	1.4542e-07	-0.932366	0.102	0.289	0.00319314	0
AC090735.1	1.5748e-07	1.36263	0.259	0	0.00345794	0
CUEDC2	1.62377e-07	-0.854384	0.06	0.217	0.00356547	0
LCORL	1.63223e-07	1.28106	0.289	0.024	0.00358405	0
HSPA5	1.64523e-07	-0.935656	0.056	0.205	0.00361259	0
RPL36AL	1.70474e-07	-0.958886	0.123	0.313	0.00374326	0
LPP	1.70828e-07	1.38601	0.258	0	0.00375103	0
CPEB3	1.88056e-07	1.20868	0.301	0.024	0.00412933	0
DCTN3	2.09808e-07	-0.805921	0.068	0.229	0.00460697	0
GLO1	2.10298e-07	-0.908154	0.069	0.229	0.00461773	0
N4BP2L2	2.11529e-07	0.659921	0.576	0.229	0.00464476	0
UBL5P2	2.11853e-07	-0.820554	0.068	0.229	0.00465187	0
FHIT	2.18932e-07	1.24848	0.302	0.036	0.00480731	0
AFF2	2.31385e-07	1.1532	0.321	0.048	0.00508075	0
DGUOK	2.35258e-07	-0.797071	0.034	0.157	0.0051658	0
SSR4	2.44267e-07	-0.864989	0.057	0.205	0.0053636	0
STPG2	2.55967e-07	1.34909	0.252	0	0.00562053	0
PSD3	2.56842e-07	0.983703	0.354	0.072	0.00563974	0
PHPT1	2.59561e-07	-0.930449	0.095	0.265	0.00569944	0
FRMPD1	2.6268e-07	1.13529	0.318	0.048	0.00576792	0
CRX	2.65576e-07	-0.685739	0.277	0.494	0.00583151	0
RPS15AP38	2.667e-07	-0.895387	0.133	0.325	0.0058562	0
AC106798.1	2.71519e-07	1.32073	0.268	0.012	0.00596203	0
PCAT1	2.77398e-07	1.3435	0.251	0	0.0060911	0
AL138752.2	2.80608e-07	1.21878	0.293	0.024	0.00616158	0
BTBD9	2.99397e-07	1.0568	0.332	0.048	0.00657417	0
ATP5IF1	3.05909e-07	-0.713663	0.23	0.434	0.00671714	0
AL669831.3	3.21932e-07	1.04596	0.357	0.072	0.00706899	0
NCKAP5	3.3155e-07	1.19629	0.301	0.036	0.00728018	0
AL590867.2	3.32551e-07	-0.939964	0.143	0.337	0.00730215	0
REX1BD	3.34591e-07	-0.966334	0.078	0.241	0.00734695	0
ANKRD36	3.36864e-07	1.32413	0.263	0.012	0.00739685	0
PPP1CB	3.58132e-07	-0.821413	0.021	0.12	0.00786386	0
KANK1	3.6443e-07	1.20539	0.294	0.036	0.00800214	0
RALGPS2	3.74131e-07	1.06101	0.352	0.096	0.00821516	0
AL139147.1	3.82028e-07	1.35968	0.246	0	0.00838857	0
MIR2052HG	3.82028e-07	1.35598	0.246	0	0.00838857	0
CLASP2	3.90509e-07	0.789408	0.46	0.169	0.0085748	0
CECR2	4.12672e-07	0.854003	0.392	0.096	0.00906145	0
C4orf3	4.46978e-07	-0.7411	0.082	0.253	0.00981474	0
FMN2	4.47903e-07	1.3586	0.244	0	0.00983506	0
DOCK8	4.49794e-07	1.0688	0.351	0.096	0.00987658	0
ZCCHC7	4.54946e-07	1.0841	0.335	0.072	0.00998971	0
EMC4	4.64066e-07	-0.863842	0.041	0.169	0.01019	0
USP15	4.67841e-07	1.292	0.258	0.012	0.0102728	0
PRADC1	4.87312e-07	-0.770386	0.036	0.157	0.0107004	0
PIAS1	4.91178e-07	1.02862	0.354	0.072	0.0107853	0
TOMM40	4.95049e-07	-0.783303	0.018	0.108	0.0108703	0
ZMYND8	5.04383e-07	1.18083	0.28	0.024	0.0110752	0
BCAS3	5.15937e-07	1.24464	0.271	0.024	0.0113289	0
MRPL23	5.16293e-07	-0.641589	0.045	0.181	0.0113368	0
TCF12	5.21856e-07	0.871184	0.427	0.157	0.0114589	0
DNAH7	5.24813e-07	1.31996	0.242	0	0.0115238	0
SRSF6	5.27544e-07	1.12877	0.32	0.06	0.0115838	0
EML5	5.37539e-07	1.23065	0.283	0.036	0.0118033	0
RPS7P10	5.3925e-07	-0.764573	0.041	0.169	0.0118409	0
SRRM3	5.55273e-07	1.09221	0.321	0.06	0.0121927	0
CR382285.1	5.67955e-07	1.29021	0.241	0	0.0124712	0
SRRM4	5.84405e-07	0.880424	0.387	0.108	0.0128324	0
AL353784.1	6.01046e-07	1.20686	0.29	0.036	0.0131978	0
LSM5	6.2989e-07	-0.987027	0.069	0.217	0.0138311	0
RNF144A	6.64054e-07	1.2128	0.269	0.024	0.0145813	0
MDM4	6.82841e-07	1.09907	0.331	0.072	0.0149938	0
DNM3	6.84355e-07	1.14607	0.303	0.048	0.0150271	0
FGF12	7.19189e-07	1.32578	0.237	0	0.0157919	0
ASTN2	7.21062e-07	1.08912	0.319	0.06	0.0158331	0
NF1	7.21249e-07	1.18036	0.295	0.048	0.0158372	0
TLN2	7.22394e-07	1.06884	0.314	0.06	0.0158623	0
SRSF2	7.29112e-07	0.835458	0.415	0.133	0.0160098	0
RPS27AP16	7.61365e-07	-0.770683	0.071	0.229	0.0167181	0
HNRNPH3	7.69477e-07	-0.787934	0.102	0.277	0.0168962	0
HNRNPA1P48	8.0742e-07	-0.734404	0.032	0.145	0.0177293	0
ELOVL4	8.39686e-07	-0.81043	0.2	0.398	0.0184378	0
PKP4	9.12223e-07	1.13766	0.289	0.036	0.0200306	0
CDC42BPA	9.26924e-07	1.0711	0.294	0.036	0.0203534	0
PUM3	9.31454e-07	1.1042	0.286	0.036	0.0204529	0
WDR54	9.5221e-07	-0.879746	0.049	0.181	0.0209086	0
EIF2S2	9.69251e-07	-0.70006	0.047	0.181	0.0212828	0
MAPKBP1	9.7042e-07	1.25589	0.248	0.012	0.0213085	0
MRPL47	1.02579e-06	-0.709547	0.032	0.145	0.0225242	0
AP000892.1	1.05438e-06	1.2466	0.25	0.012	0.0231522	0
USP9Y	1.0746e-06	1.07415	0.306	0.06	0.0235961	0
VBP1	1.07824e-06	-0.713057	0.047	0.181	0.023676	0
C12orf10	1.07851e-06	-0.736806	0.032	0.145	0.023682	0
CCNI	1.10447e-06	-0.770787	0.129	0.325	0.0242521	0
RICTOR	1.11992e-06	1.0614	0.318	0.072	0.0245913	0
OSBPL8	1.13924e-06	1.23593	0.245	0.012	0.0250155	0
GSK3B	1.1444e-06	1.05055	0.328	0.072	0.0251288	0
SNAP91	1.18547e-06	0.750908	0.419	0.12	0.0260306	0
KDM4C	1.19824e-06	1.17857	0.273	0.036	0.026311	0
MTUS1	1.2044e-06	1.06878	0.296	0.048	0.0264462	0
RAD51C	1.20685e-06	-0.716579	0.032	0.145	0.0265	0
MCF2	1.23324e-06	1.22587	0.258	0.024	0.0270795	0
ANKRD33B	1.24309e-06	0.804246	0.423	0.157	0.0272958	0
TIMM8B	1.24849e-06	-0.688451	0.073	0.229	0.0274144	0
HMGN2	1.28007e-06	-0.512898	0.479	0.614	0.0281077	0
DDX3X	1.30274e-06	-0.751328	0.038	0.157	0.0286055	0
PBX3	1.42698e-06	1.05228	0.297	0.048	0.0313336	0
VWA8	1.44307e-06	0.880007	0.408	0.145	0.0316868	0
STXBP4	1.44837e-06	1.27152	0.226	0	0.0318032	0
TUBB	1.45971e-06	-0.859243	0.078	0.229	0.0320524	0
MORN2	1.51525e-06	-0.806287	0.024	0.12	0.0332718	0
ATP5F1D	1.55626e-06	-0.87563	0.154	0.337	0.0341723	0
LMCD1-AS1	1.59578e-06	1.11685	0.264	0.024	0.0350401	0
IFT27	1.66814e-06	-0.705427	0.062	0.205	0.036629	0
ANP32E	1.66834e-06	-0.77401	0.094	0.265	0.0366335	0
TTLL5	1.70862e-06	1.0493	0.321	0.084	0.0375178	0
TUT4	1.723e-06	0.85304	0.393	0.12	0.0378337	0
MORF4L1	1.72894e-06	-0.777893	0.174	0.361	0.0379641	0
NDUFS6	1.74308e-06	-0.829333	0.145	0.325	0.0382746	0
PRICKLE2	1.90139e-06	0.887799	0.368	0.096	0.0417506	0
TULP1	1.94016e-06	-0.565277	0.429	0.59	0.0426019	0
EPB41	1.95164e-06	0.926045	0.367	0.096	0.0428542	0
EPHA10	1.96935e-06	1.28627	0.222	0	0.043243	0
ITPR2	1.97114e-06	1.00525	0.312	0.06	0.0432822	0
SRSF5	2.0243e-06	0.696763	0.474	0.181	0.0444496	0
ARL2BP	2.04475e-06	-0.712596	0.024	0.12	0.0448987	0
CCDC85B	2.04879e-06	-0.907361	0.123	0.301	0.0449874	0
LRFN2	2.15772e-06	1.09622	0.273	0.036	0.0473793	0
NR3C2	2.17414e-06	1.15821	0.251	0.024	0.0477397	0
MRPS18C	2.18414e-06	-0.850805	0.046	0.169	0.0479594	0
ARR3	2.19055e-06	0.387558	0.961	0.627	0.0481001	0
USP32	2.19957e-06	0.901321	0.35	0.096	0.0482983	0
CFAP36	2.20058e-06	-0.813367	0.02	0.108	0.0483204	0
SPECC1	2.28939e-06	1.14895	0.257	0.024	0.0502704	0
AL136322.1	2.29436e-06	1.23057	0.219	0	0.0503796	0
ZNHIT1	2.4548e-06	-0.897866	0.052	0.181	0.0539025	0
HSPB1	2.47592e-06	1.28892	0.218	0	0.0543663	0
VPS13C	2.722e-06	0.921695	0.305	0.048	0.0597697	0
MYH10	2.72208e-06	1.19712	0.232	0.012	0.0597715	0
C9orf16	2.77966e-06	-0.802794	0.052	0.181	0.0610357	0
TECR	2.83537e-06	-0.931172	0.098	0.253	0.0622591	0
SETD5	2.83644e-06	1.14138	0.254	0.024	0.0622826	0
SH3KBP1	2.88202e-06	1.233	0.216	0	0.0632835	0
FAM168A	2.93839e-06	0.964634	0.308	0.06	0.0645212	0
SNHG19	3.01406e-06	-0.641008	0.034	0.145	0.0661828	0
FKBP4	3.02305e-06	-0.778914	0.04	0.157	0.0663802	0
TBCA	3.05376e-06	-0.688635	0.186	0.386	0.0670544	0
KLHDC3	3.05439e-06	-0.875735	0.036	0.145	0.0670682	0
ARMC9	3.33871e-06	0.530489	0.602	0.301	0.0733115	0
UNC79	3.3528e-06	1.20198	0.213	0	0.0736208	0
IFI27L1	3.44901e-06	-0.825709	0.036	0.145	0.0757334	0
TBC1D5	3.45028e-06	1.0055	0.321	0.084	0.0757613	0
ZEB1	3.46138e-06	1.13145	0.261	0.036	0.0760049	0
AL161757.4	3.46681e-06	0.891789	0.359	0.096	0.0761242	0
FAF1	3.48912e-06	0.936462	0.318	0.072	0.0766141	0
EEPD1	3.61551e-06	1.21135	0.212	0	0.0793893	0
EIF3F	3.70698e-06	-0.809915	0.075	0.217	0.0813978	0
BET1	3.84136e-06	-0.664309	0.025	0.12	0.0843485	0
TALDO1	3.87198e-06	-0.739648	0.046	0.169	0.0850209	0
CETN3	3.91811e-06	-0.873878	0.066	0.205	0.086034	0
EXOC6B	3.94937e-06	1.20744	0.23	0.012	0.0867202	0
EFR3A	3.96139e-06	0.938238	0.327	0.084	0.0869842	0
MRPL18	3.98268e-06	-0.657805	0.036	0.145	0.0874517	0
NEK10	3.9874e-06	0.870399	0.308	0.06	0.0875553	0
SNHG7	4.12494e-06	-0.741551	0.041	0.157	0.0905755	0
ZNF667-AS1	4.212e-06	-0.813203	0.068	0.205	0.092487	0
USP39	4.27835e-06	0.79657	0.396	0.133	0.0939441	0
ANKRD17	4.35824e-06	1.03071	0.299	0.072	0.0956983	0
RPL6P27	4.38857e-06	-0.815303	0.159	0.337	0.0963641	0
NKAPL	4.46573e-06	-0.740427	0.036	0.145	0.0980586	0
ADGRL2	4.48034e-06	0.991884	0.296	0.06	0.0983793	0
APLP2	4.502e-06	-0.735661	0.237	0.422	0.0988549	0
SNRPE	4.85833e-06	-0.814979	0.047	0.169	0.106679	0
COBLL1	4.87602e-06	0.840166	0.361	0.12	0.107068	0
AC093752.1	4.882e-06	1.20541	0.207	0	0.107199	0
ATP6AP1	4.92e-06	-0.759841	0.036	0.145	0.108033	0
SNRPB2	5.02693e-06	-0.758484	0.031	0.133	0.110381	0
USP1	5.13617e-06	-0.844333	0.043	0.157	0.11278	0
ZNF22	5.30385e-06	-0.827861	0.041	0.157	0.116462	0
KMT2C	5.334e-06	1.06781	0.264	0.036	0.117124	0
SNHG14	5.36956e-06	0.943571	0.283	0.048	0.117905	0
RALGAPA1	5.39006e-06	0.854262	0.329	0.084	0.118355	0
TATDN1	5.42055e-06	-0.604444	0.021	0.108	0.119024	0
CAMKMT	5.65485e-06	1.15621	0.225	0.012	0.124169	0
RPL10P16	5.66362e-06	-0.801153	0.075	0.217	0.124362	0
RNF130	5.75146e-06	1.08884	0.261	0.036	0.126291	0
KAZN	5.91391e-06	1.17834	0.22	0.012	0.129858	0
C6orf48	5.98517e-06	-0.619866	0.064	0.205	0.131422	0
PFDN2	6.30109e-06	-0.827902	0.092	0.241	0.138359	0
SLC24A4	6.58032e-06	1.12174	0.248	0.036	0.144491	0
ELP5	6.67742e-06	-0.797514	0.096	0.253	0.146623	0
ZNF326	7.01216e-06	0.638097	0.447	0.181	0.153973	0
MAP4K3	7.16399e-06	0.965187	0.275	0.048	0.157307	0
SYP	7.23397e-06	-0.729361	0.134	0.313	0.158844	0
ATP1A1	7.28495e-06	0.664578	0.428	0.169	0.159963	0
ATP8A2	7.29399e-06	1.00228	0.302	0.072	0.160161	0
AC115284.2	7.62794e-06	1.18258	0.2	0	0.167494	0
ZNF341	7.62794e-06	1.17618	0.2	0	0.167494	0
UBE2H	7.69241e-06	1.10037	0.232	0.024	0.16891	0
LSM3	8.06191e-06	-0.629456	0.059	0.193	0.177024	0
SLC25A3	8.0993e-06	-0.743625	0.111	0.277	0.177845	0
GHITM	8.24929e-06	-0.847105	0.09	0.241	0.181138	0
CSPP1	8.65643e-06	1.0006	0.289	0.072	0.190078	0
MTIF3	8.67291e-06	-0.74169	0.108	0.265	0.19044	0
PCBP3	9.26448e-06	0.582211	0.519	0.229	0.20343	0
WDPCP	9.29407e-06	1.05121	0.241	0.024	0.204079	0
RPL9P9	9.40653e-06	-0.754634	0.174	0.349	0.206549	0
WBP4	9.65196e-06	-0.66816	0.023	0.108	0.211938	0
CEP104	9.70532e-06	1.05702	0.249	0.036	0.213109	0
CHN1	1.00913e-05	1.16818	0.212	0.012	0.221584	0
GRK7	1.01112e-05	1.12422	0.227	0.024	0.222021	0
CDHR1	1.01809e-05	0.644273	0.462	0.205	0.223552	0
ERC1	1.0181e-05	1.06657	0.235	0.024	0.223555	0
XPO4	1.02042e-05	1.05761	0.245	0.036	0.224063	0
BBS9	1.03281e-05	0.866871	0.341	0.108	0.226784	0
CISD1	1.0372e-05	-0.774544	0.07	0.205	0.227748	0
HIBCH	1.05598e-05	0.813708	0.29	0.06	0.231873	0
SRP19	1.05754e-05	-0.618998	0.038	0.145	0.232215	0
ARMH3	1.06951e-05	1.07586	0.241	0.036	0.234842	0
ADAM19	1.07828e-05	1.00174	0.242	0.024	0.236768	0
KIF1B	1.08038e-05	0.51015	0.57	0.289	0.237231	0
DRD4	1.08822e-05	-0.659058	0.069	0.205	0.238952	0
AC027288.3	1.10221e-05	1.16289	0.194	0	0.242023	0
ARF1	1.1405e-05	-0.787982	0.051	0.169	0.25043	0
PCBP1	1.16835e-05	-0.740967	0.069	0.205	0.256546	0
ENAH	1.18303e-05	0.917438	0.255	0.036	0.259769	0
SETBP1	1.18593e-05	1.1548	0.193	0	0.260406	0
PDE6C	1.22177e-05	1.00439	0.248	0.036	0.268276	0
MT3	1.23196e-05	-0.761714	0.064	0.193	0.270514	0
KIF21A	1.23772e-05	0.695665	0.392	0.133	0.27178	0
ORMDL2	1.24211e-05	-0.591541	0.027	0.12	0.272742	0
RNF181	1.24431e-05	-0.810817	0.033	0.133	0.273225	0
THOC2	1.26283e-05	0.805188	0.359	0.12	0.277293	0
SIK2	1.28769e-05	0.835252	0.327	0.096	0.282751	0
ISCU	1.31771e-05	-0.768143	0.028	0.12	0.289342	0
UNC13B	1.33623e-05	1.01936	0.231	0.024	0.29341	0
RFK	1.35427e-05	-0.706002	0.033	0.133	0.29737	0
KIAA1211	1.36515e-05	1.11991	0.207	0.012	0.29976	0
SUMF1	1.37183e-05	0.960765	0.265	0.048	0.301226	0
GUCY2D	1.39446e-05	0.842422	0.262	0.036	0.306196	0
TRPC4AP	1.43709e-05	1.03091	0.25	0.048	0.315556	0
ZSWIM5	1.47601e-05	1.112	0.19	0	0.324102	0
SPTAN1	1.47731e-05	1.0394	0.242	0.036	0.324388	0
REEP6	1.51361e-05	-0.825004	0.166	0.325	0.332359	0
MAST2	1.56982e-05	0.963503	0.25	0.036	0.344701	0
GOT1	1.58328e-05	-0.682334	0.077	0.217	0.347657	0
OPN1LW	1.59332e-05	0.504829	0.524	0.229	0.34986	0
LRP2	1.63688e-05	1.01288	0.243	0.036	0.359426	0
BMPR2	1.75119e-05	0.981794	0.255	0.048	0.384525	0
DYNLRB1	1.76964e-05	-0.735206	0.162	0.337	0.388577	0
RGS20	1.8072e-05	1.04865	0.238	0.036	0.396825	0
PACRG	1.82991e-05	1.09109	0.218	0.024	0.401811	0
OXR1	1.87119e-05	0.739058	0.359	0.12	0.410876	0
ADCY1	1.90155e-05	0.843524	0.333	0.096	0.417541	0
METTL26	1.90923e-05	-0.760979	0.071	0.205	0.419229	0
SEC11C	1.92782e-05	-0.590621	0.051	0.169	0.423311	0
ANKRD28	1.96187e-05	1.0008	0.249	0.048	0.430786	0
UBE2D3	1.9706e-05	-0.724173	0.195	0.361	0.432705	0
NEDD4	1.97235e-05	1.16243	0.185	0	0.433088	0
AP005059.1	1.97235e-05	1.13317	0.185	0	0.433088	0
DPY30	2.01247e-05	-0.740248	0.052	0.169	0.441899	0
SLC24A1	2.04807e-05	-0.633803	0.039	0.145	0.449715	0
BLCAP	2.04823e-05	-0.62546	0.045	0.157	0.449751	0
BTF3L4	2.07696e-05	-0.76993	0.053	0.169	0.456059	0
MYO9B	2.09271e-05	0.881472	0.232	0.024	0.459517	0
DCBLD2	2.09713e-05	0.868359	0.264	0.048	0.460488	0
EYA2	2.11989e-05	1.13509	0.184	0	0.465486	0
SYN2	2.11989e-05	1.13248	0.184	0	0.465486	0
B3GAT3	2.12943e-05	-0.753495	0.064	0.193	0.46758	0
PCDH9	2.13788e-05	1.03899	0.249	0.048	0.469436	0
YWHAE	2.16314e-05	-0.715384	0.218	0.386	0.474982	0
RRN3P1	2.18777e-05	-0.610952	0.024	0.108	0.480391	0
HDAC9	2.24685e-05	0.945507	0.269	0.06	0.493363	0
MRPL52	2.25927e-05	-0.942235	0.03	0.12	0.496091	0
JARID2	2.27085e-05	1.00031	0.25	0.048	0.498634	0
HSP90B1	2.27678e-05	-0.739473	0.066	0.193	0.499935	0
PSMD4	2.28499e-05	-0.614563	0.057	0.181	0.501738	0
ZMYM2	2.31064e-05	1.04133	0.217	0.024	0.507371	0
MTATP6P1	2.31989e-05	-0.656865	0.034	0.133	0.509401	0
DLG1	2.35984e-05	0.813994	0.296	0.084	0.518173	0
PSMG3	2.37575e-05	-0.596794	0.024	0.108	0.521667	0
GTF2H5	2.39258e-05	-0.779128	0.086	0.229	0.525363	0
SNX18	2.42126e-05	-0.569783	0.024	0.108	0.53166	0
PHLPP1	2.44742e-05	1.0199	0.219	0.024	0.537405	0
DLGAP2	2.44795e-05	1.12893	0.181	0	0.537522	0
AL035401.1	2.44795e-05	1.11867	0.181	0	0.537522	0
TULP4	2.44832e-05	0.988305	0.251	0.048	0.537602	0
BMPER	2.48149e-05	1.09806	0.198	0.012	0.544885	0
AC114491.1	2.52575e-05	-0.697834	0.04	0.145	0.554604	0
MLLT10	2.59805e-05	1.0142	0.219	0.024	0.570479	0
AC097662.1	2.63005e-05	1.09511	0.18	0	0.577506	0
TRIO	2.63005e-05	1.09085	0.18	0	0.577506	0
JAK2	2.63005e-05	1.07081	0.18	0	0.577506	0
SCAMP5	2.64608e-05	-0.654017	0.152	0.325	0.581027	0
ATG10	2.67228e-05	1.07639	0.197	0.012	0.586779	0
PRTG	2.70594e-05	1.01717	0.252	0.06	0.594171	0
SYNE1	2.74299e-05	0.815339	0.315	0.096	0.602305	0
ANKH	2.74696e-05	0.925264	0.255	0.048	0.603178	0
PNRC1	2.79694e-05	-0.678094	0.173	0.349	0.614153	0
ARHGEF9	2.79982e-05	0.616137	0.384	0.145	0.614784	0
ANK1	2.82532e-05	1.08162	0.179	0	0.620383	0
AC010642.2	2.86236e-05	-0.771624	0.025	0.108	0.628516	0
LAPTM4B	2.87149e-05	-0.664113	0.155	0.325	0.630522	0
NDUFB6	2.93133e-05	-0.659461	0.058	0.181	0.643662	0
MRLN	2.96101e-05	-0.670784	0.03	0.12	0.650179	0
DCTN2	2.96236e-05	-0.78563	0.06	0.181	0.650476	0
STK33	2.99237e-05	0.917549	0.283	0.084	0.657066	0
RPL24P4	3.03061e-05	-0.692222	0.036	0.133	0.665462	0
RAB28	3.15856e-05	0.795985	0.273	0.06	0.693556	0
TTC3	3.18507e-05	0.615482	0.404	0.145	0.699378	0
FRG1HP	3.18979e-05	0.737121	0.36	0.133	0.700414	0
DPY19L2	3.25917e-05	1.11148	0.177	0	0.715648	0
AP002453.1	3.25917e-05	1.11094	0.177	0	0.715648	0
TXNDC17	3.2737e-05	-0.525551	0.034	0.133	0.718839	0
NELFCD	3.33753e-05	-0.608457	0.03	0.12	0.732856	0
MAK	3.34165e-05	0.57596	0.459	0.229	0.733761	0
ZNRF2	3.34346e-05	0.951737	0.249	0.048	0.734158	0
SNRPF	3.38007e-05	-0.822457	0.043	0.145	0.742195	0
GMDS-DT	3.4998e-05	1.06463	0.175	0	0.768486	0
EXT1	3.57405e-05	0.982432	0.227	0.036	0.784789	0
MEGF9	3.5982e-05	0.752825	0.339	0.108	0.790093	0
AMPH	3.64292e-05	0.784091	0.312	0.096	0.799911	0
ARL6IP5	3.66309e-05	-0.652966	0.175	0.337	0.804341	0
SORL1	3.66981e-05	0.948819	0.23	0.036	0.805817	0
HDDC2	3.6926e-05	-0.554198	0.046	0.157	0.810821	0
PSMB1	3.78248e-05	-0.798159	0.07	0.193	0.830557	0
CFAP47	3.86227e-05	1.04794	0.191	0.012	0.848077	0
LSM4	3.8911e-05	-0.657884	0.055	0.169	0.854408	0
TMEM59	4.04016e-05	-0.776808	0.147	0.301	0.887138	0
EIF1B	4.09318e-05	-0.688633	0.216	0.386	0.89878	0
NR6A1	4.09556e-05	1.01279	0.206	0.024	0.899303	0
ANKRD26	4.14736e-05	0.979284	0.212	0.024	0.910678	0
PTPRJ	4.15583e-05	1.03754	0.19	0.012	0.912538	0
LCLAT1	4.22015e-05	0.977611	0.216	0.024	0.92666	0
HERC1	4.35518e-05	1.01064	0.192	0.012	0.956311	0
ATP5MC1	4.39483e-05	-0.695123	0.203	0.361	0.965016	0
BX284668.5	4.47823e-05	-0.732343	0.07	0.193	0.98333	0
ST5	4.52993e-05	0.806369	0.271	0.06	0.994681	0
RHOT2	4.58468e-05	0.589101	0.443	0.205	1	0
CEP112	4.62101e-05	0.927545	0.245	0.048	1	0
ZNF609	4.63188e-05	0.69435	0.347	0.12	1	0
SS18L2	4.69467e-05	-0.686973	0.06	0.181	1	0
DPYSL5	4.71978e-05	1.0192	0.204	0.024	1	0
CABP4	4.73347e-05	-0.6709	0.083	0.217	1	0
MBNL1	4.75e-05	0.984473	0.237	0.048	1	0
AC005355.1	4.77473e-05	0.946934	0.244	0.048	1	0
RAPGEF2	4.7984e-05	0.918523	0.245	0.048	1	0
EPB41L1	4.80967e-05	1.05614	0.187	0.012	1	0
AL033519.2	4.82939e-05	-0.69016	0.091	0.229	1	0
RIN2	4.95868e-05	1.03475	0.205	0.024	1	0
DENND5A	4.96399e-05	1.03299	0.203	0.024	1	0
PPP1R9A	4.97821e-05	0.761647	0.31	0.084	1	0
SCN2A	4.98224e-05	0.975282	0.22	0.036	1	0
BRWD1	5.08003e-05	0.944036	0.225	0.036	1	0
NIN	5.08047e-05	1.01422	0.217	0.036	1	0
FIBP	5.28683e-05	-0.744483	0.05	0.157	1	0
SMCHD1	5.3292e-05	0.946788	0.224	0.036	1	0
UNC80	5.40133e-05	0.950086	0.236	0.048	1	0
RUFY3	5.41555e-05	0.769747	0.322	0.108	1	0
DIP2B	5.42399e-05	0.832309	0.236	0.036	1	0
GOLGA4	5.43613e-05	0.852727	0.303	0.108	1	0
PPP6R3	5.47694e-05	1.00744	0.205	0.024	1	0
RDH8	5.61604e-05	-0.819622	0.114	0.253	1	0
WDR17	5.68556e-05	1.04874	0.2	0.024	1	0
ARHGAP12	5.74827e-05	0.981029	0.206	0.024	1	0
SSBP2	5.8882e-05	0.75468	0.309	0.096	1	0
HNRNPH1	5.89111e-05	0.456463	0.595	0.301	1	0
SUMO2	5.97689e-05	-0.829506	0.051	0.157	1	0
MOK	6.03423e-05	-0.619687	0.252	0.41	1	0
DAAM1	6.06706e-05	0.674002	0.372	0.157	1	0
ASPH	6.12144e-05	0.62215	0.422	0.193	1	0
CCDC14	6.41303e-05	0.924909	0.232	0.048	1	0
FAM78B	6.42969e-05	0.926297	0.19	0.012	1	0
SSBP1	6.5434e-05	-0.534854	0.037	0.133	1	0
MCF2L	6.60153e-05	0.850715	0.211	0.024	1	0
LYVE1	6.60706e-05	1.038	0.165	0	1	0
AKAP6	6.64212e-05	0.93449	0.21	0.024	1	0
CLK1	6.68175e-05	0.771486	0.303	0.096	1	0
RAB3GAP1	6.82232e-05	0.81217	0.28	0.084	1	0
AL133297.2	6.87816e-05	0.93124	0.209	0.024	1	0
FKBP8	6.97011e-05	-0.775403	0.051	0.157	1	0
CWC15	7.00066e-05	-0.78582	0.051	0.157	1	0
PDZD2	7.07386e-05	0.63951	0.373	0.157	1	0
STK35	7.08601e-05	0.994501	0.164	0	1	0
EEF1D	7.09557e-05	-0.777734	0.081	0.205	1	0
PRKD1	7.20335e-05	0.918788	0.205	0.024	1	0
IP6K2	7.30144e-05	0.769247	0.306	0.096	1	0
CACNA1F	7.41263e-05	0.886074	0.187	0.012	1	0
AC002070.1	7.59876e-05	1.03893	0.162	0	1	0
SRP9	7.71844e-05	-0.810194	0.148	0.289	1	0
ZBTB8OS	7.82494e-05	-0.671981	0.064	0.181	1	0
SH3GL2	7.83252e-05	0.660022	0.35	0.133	1	0
DDX5	7.86453e-05	0.556765	0.41	0.169	1	0
CLSTN1	7.9653e-05	0.730288	0.295	0.096	1	0
AC116903.2	7.98747e-05	1.0685	0.179	0.012	1	0
GOLGA8B	7.98747e-05	1.0119	0.179	0.012	1	0
RALY	8.19141e-05	-0.789024	0.081	0.205	1	0
ECH1	8.23546e-05	-0.782083	0.039	0.133	1	0
IK	8.2414e-05	-0.788845	0.072	0.193	1	0
MRPS18B	8.28649e-05	-0.609344	0.032	0.12	1	0
ANKRD37	8.38248e-05	-0.776438	0.083	0.205	1	0
TRIM33	8.4594e-05	0.865546	0.223	0.036	1	0
GRK1	8.46312e-05	-0.556285	0.032	0.12	1	0
EVL	8.69526e-05	0.608101	0.373	0.145	1	0
POU2F1	8.72616e-05	0.85646	0.257	0.072	1	0
VEGFB	8.72902e-05	-0.756589	0.039	0.133	1	0
SDCCAG8	8.73507e-05	1.0125	0.16	0	1	0
PHF14	8.73507e-05	1.01177	0.16	0	1	0
WWC1	9.01246e-05	0.654116	0.318	0.12	1	0
PHF21A	9.22235e-05	1.00433	0.177	0.012	1	0
ACTB	9.25309e-05	-0.695883	0.21	0.373	1	0
PLCH1	9.36375e-05	1.0107	0.159	0	1	0
DDIT3	9.84099e-05	-0.665241	0.199	0.361	1	0
PPM1H	9.87843e-05	0.986096	0.206	0.036	1	0
UVRAG	9.90774e-05	0.993099	0.175	0.012	1	0
FGF7P3	9.90774e-05	0.96197	0.175	0.012	1	0
IGF1R	9.98372e-05	0.92004	0.229	0.048	1	0
FCHSD2	9.98728e-05	0.917059	0.214	0.036	1	0
CUX1	0.000100365	0.972789	0.158	0	1	0
GLG1	0.000100433	0.93656	0.198	0.024	1	0
SVIP	0.000100818	-0.605405	0.027	0.108	1	0
RNF213	0.000102134	0.971979	0.179	0.012	1	0
FTO	0.000102302	0.831033	0.237	0.048	1	0
RPL13P12	0.000102793	-0.674736	0.232	0.386	1	0
HECTD4	0.000104181	0.948196	0.197	0.024	1	0
LSM7	0.000105814	-0.815974	0.092	0.217	1	0
AC112196.1	0.000106427	1.00424	0.174	0.012	1	0
MRTFB	0.000107563	0.999709	0.156	0	1	0
PIK3C2A	0.000107563	0.988439	0.156	0	1	0
LYST	0.000107616	0.764691	0.255	0.06	1	0
PSMC5	0.000107858	-0.76263	0.052	0.157	1	0
SSU72	0.000109946	-0.829978	0.077	0.193	1	0
RAI14	0.000111989	0.979684	0.19	0.024	1	0
ZBTB20	0.000113185	0.683273	0.316	0.108	1	0
AP002370.2	0.000115263	0.977274	0.155	0	1	0
NSD1	0.000118321	0.905611	0.21	0.036	1	0
SCMH1	0.000119987	0.976477	0.19	0.024	1	0
ZNF608	0.00012229	0.913565	0.21	0.036	1	0
DYNC2H1	0.000122773	0.700736	0.239	0.048	1	0
ADK	0.000123264	0.698879	0.308	0.108	1	0
CASZ1	0.000123353	0.582337	0.392	0.169	1	0
RORB	0.000124132	0.652881	0.319	0.108	1	0
ATP5MGP2	0.000124143	-0.547975	0.033	0.12	1	0
PPM1L	0.000125092	0.842615	0.242	0.06	1	0
MRPS36	0.000125746	-0.734555	0.053	0.157	1	0
INTU	0.000126082	0.914376	0.193	0.024	1	0
WASF3	0.000126689	0.96062	0.192	0.024	1	0
RHOBTB3	0.000126758	-0.553384	0.051	0.157	1	0
EML6	0.000127587	0.979944	0.172	0.012	1	0
ECHDC2	0.000128148	0.573141	0.397	0.181	1	0
SLC39A5	0.000128449	0.925628	0.203	0.036	1	0
SAMD7	0.00012857	0.763179	0.273	0.072	1	0
PCNP	0.000130142	-0.772519	0.083	0.205	1	0
MTSS1	0.000130439	0.913909	0.203	0.036	1	0
CIB1	0.000130611	-0.653912	0.066	0.181	1	0
UBR3	0.0001313	0.795342	0.217	0.036	1	0
RC3H1	0.000131812	0.987024	0.171	0.012	1	0
DDHD1	0.000132311	0.989363	0.153	0	1	0
PIN1	0.000135588	-0.65259	0.072	0.193	1	0
VPS26A	0.000136828	-0.575027	0.039	0.133	1	0
PLEKHF2	0.000138779	-0.570247	0.039	0.133	1	0
CCDC200	0.000139703	0.988378	0.188	0.024	1	0
WASHC3	0.000140526	-0.685346	0.028	0.108	1	0
RAPH1	0.000141518	0.97714	0.169	0.012	1	0
TM2D1	0.000142237	-0.804781	0.063	0.169	1	0
DENND4C	0.000145697	0.85186	0.211	0.036	1	0
YBX3	0.000146252	-0.759724	0.077	0.193	1	0
SNX3	0.000146408	-0.731699	0.128	0.265	1	0
ANKRD12	0.000147002	0.854224	0.207	0.036	1	0
SPIDR	0.000147283	0.89174	0.223	0.048	1	0
AL050331.1	0.000150063	-0.668411	0.034	0.12	1	0
ARHGEF11	0.00015037	0.894146	0.231	0.06	1	0
MKLN1	0.000151592	0.89074	0.244	0.072	1	0
GPSM2	0.000151809	0.994335	0.15	0	1	0
L3MBTL4	0.000152705	0.981972	0.185	0.024	1	0
AL118516.1	0.000156782	-0.675341	0.116	0.253	1	0
TRIP12	0.000157825	0.881398	0.174	0.012	1	0
MRPL13	0.000159075	-0.589694	0.028	0.108	1	0
VEZF1	0.000159828	-0.643008	0.053	0.157	1	0
TMCO1	0.000160825	-0.712036	0.098	0.229	1	0
DNAJC8	0.000162149	-0.642874	0.06	0.169	1	0
STXBP5	0.000162582	0.958733	0.149	0	1	0
ITFG1	0.000164154	0.895178	0.245	0.072	1	0
CPQ	0.000166287	0.897924	0.217	0.048	1	0
2019-03-03	0.000167781	0.880859	0.219	0.048	1	0
AC026801.2	0.000168187	-0.645959	0.034	0.12	1	0
SH3D19	0.000169919	0.951607	0.167	0.012	1	0
ARIH1	0.000170687	0.920977	0.186	0.024	1	0
TMEM107	0.000173703	-0.781758	0.036	0.12	1	0
HELZ	0.0001741	0.987063	0.148	0	1	0
CCDC60	0.0001741	0.97706	0.148	0	1	0
WDR70	0.000177579	0.972508	0.168	0.012	1	0
CSDE1	0.000178572	-0.635124	0.116	0.253	1	0
ATM	0.000181503	0.851078	0.222	0.048	1	0
LINC00667	0.000182811	-0.576886	0.028	0.108	1	0
TMEM14C	0.000182971	-0.626896	0.073	0.193	1	0
CDKAL1	0.00018349	0.897411	0.204	0.036	1	0
CCDC148	0.000184603	0.760266	0.222	0.048	1	0
OCIAD2	0.000186164	-0.60891	0.055	0.157	1	0
SOD2.1	0.000186413	1.01507	0.147	0	1	0
B3GLCT	0.000187806	0.974874	0.165	0.012	1	0
WDR7	0.000187938	0.896764	0.171	0.012	1	0
TRAPPC1	0.000191414	-0.750065	0.043	0.133	1	0
TRA2A	0.000192392	0.572677	0.389	0.169	1	0
CCDC167	0.000193979	-0.56429	0.034	0.12	1	0
TOM1L2	0.000194826	0.921584	0.185	0.024	1	0
LRRC49	0.000195298	0.93466	0.168	0.012	1	0
PPP2R1A	0.000195443	-0.729799	0.068	0.181	1	0
PPP2R5E	0.00019898	0.607095	0.281	0.084	1	0
UBA6-AS1	0.000199574	0.984982	0.146	0	1	0
TRIR	0.000201169	-0.831012	0.108	0.229	1	0
HS3ST5	0.000201511	0.942407	0.164	0.012	1	0
ADIPOR1	0.0002024	-0.652066	0.069	0.181	1	0
DPH6	0.000202573	0.70369	0.216	0.036	1	0
SSH2	0.000206533	0.920717	0.164	0.012	1	0
AC092506.1	0.000207394	0.953739	0.194	0.036	1	0
EML2	0.00020767	-0.69511	0.063	0.169	1	0
LIMA1	0.00020931	0.847408	0.232	0.06	1	0
RASSF2	0.000212371	-0.6535	0.056	0.157	1	0
CHMP1B2P	0.00021364	0.962	0.145	0	1	0
RORA-AS1	0.00021364	0.961162	0.145	0	1	0
KCNMA1	0.000215962	0.873148	0.205	0.036	1	0
RIMBP2	0.000224615	0.936398	0.162	0.012	1	0
BPTF	0.000226899	0.839303	0.205	0.036	1	0
AC092422.1	0.000228672	0.962679	0.143	0	1	0
VTI1A	0.000228672	0.957876	0.143	0	1	0
CHD7	0.000230194	0.7547	0.216	0.048	1	0
PPP3CC	0.000236091	0.747272	0.245	0.06	1	0
UPF3B	0.000238607	0.891728	0.165	0.012	1	0
UTY	0.000239147	0.793079	0.167	0.012	1	0
STON2	0.000244734	0.948379	0.142	0	1	0
AC078923.1	0.000244734	0.944062	0.142	0	1	0
AP1S3	0.000244734	0.925165	0.142	0	1	0
WDFY2	0.000244734	0.920745	0.142	0	1	0
NAAA	0.000245672	-0.647931	0.041	0.133	1	0
ORMDL1	0.000247852	0.497336	0.412	0.181	1	0
AK6	0.000247874	-0.629651	0.041	0.133	1	0
AP2A2	0.000248763	-0.657183	0.056	0.157	1	0
CITED2	0.000251716	-0.58242	0.077	0.193	1	0
WSB1	0.000253235	0.536727	0.406	0.169	1	0
2019-03-08	0.000258565	0.890102	0.181	0.024	1	0
NFAT5	0.000258884	0.853369	0.214	0.048	1	0
PRMT1	0.000260861	-0.687375	0.096	0.217	1	0
SLC7A2	0.000261896	0.98159	0.141	0	1	0
TAF1B	0.000261896	0.903768	0.141	0	1	0
IQSEC1	0.000262486	0.689815	0.283	0.108	1	0
TOM1L1	0.000264717	0.848079	0.185	0.024	1	0
PCP2	0.000265557	0.950101	0.191	0.036	1	0
ATE1	0.000266256	0.924931	0.16	0.012	1	0
MYO10	0.00026677	0.926894	0.159	0.012	1	0
EIF4E	0.000267458	-0.682491	0.078	0.193	1	0
MRPL20	0.000268683	-0.684805	0.064	0.169	1	0
LINC00888	0.000271526	-0.752216	0.031	0.108	1	0
GUSBP1	0.000274121	0.770536	0.206	0.036	1	0
ZNF428	0.000276221	-0.827373	0.079	0.193	1	0
GNG12-AS1	0.00028023	0.969622	0.14	0	1	0
ZNF536	0.00028023	0.943809	0.14	0	1	0
ENPP7P4	0.00028023	0.93948	0.14	0	1	0
EFHC1	0.000282767	0.689267	0.287	0.096	1	0
PITPNM2	0.000285399	0.814576	0.227	0.06	1	0
CUL5	0.000286066	0.952695	0.158	0.012	1	0
NPRL2	0.000286113	-0.585654	0.036	0.12	1	0
MDH1	0.000292905	-0.676989	0.11	0.241	1	0
VAX2	0.000299815	0.934087	0.139	0	1	0
UPP2	0.000299815	0.929594	0.139	0	1	0
AL161716.1	0.000299815	0.921736	0.139	0	1	0
KANSL1L	0.000301536	0.742269	0.222	0.048	1	0
UQCC3	0.000306036	-0.672854	0.056	0.157	1	0
COPS3	0.00030773	-0.664876	0.05	0.145	1	0
AL136454.1	0.000309981	-0.45009	0.036	0.12	1	0
SEMA3A	0.000310562	0.719625	0.225	0.048	1	0
SPP1	0.00031416	0.628309	0.278	0.084	1	0
SOS1	0.000315016	0.906964	0.175	0.024	1	0
SUCLG1	0.000317739	-0.745426	0.057	0.157	1	0
DTNBP1	0.000318874	-0.639623	0.089	0.205	1	0
GOLGA8A	0.000320735	0.926932	0.137	0	1	0
RPS7P1	0.000330746	-0.589932	0.043	0.133	1	0
HPRT1	0.000331448	-0.702527	0.057	0.157	1	0
SPDYE3	0.000343077	0.923053	0.136	0	1	0
SVIL	0.000343077	0.919034	0.136	0	1	0
ARHGEF4	0.000343077	0.908357	0.136	0	1	0
TMEM117	0.000343077	0.879219	0.136	0	1	0
HYDIN	0.000345292	0.889166	0.174	0.024	1	0
ATRX	0.000346924	0.547804	0.365	0.157	1	0
RALGPS1	0.000348233	0.750696	0.203	0.036	1	0
SELENOT	0.000348867	-0.620821	0.107	0.241	1	0
RGS11	0.000352454	0.840342	0.192	0.036	1	0
PCNA	0.000352962	-0.627831	0.071	0.181	1	0
FOXJ3	0.000354821	0.832117	0.178	0.024	1	0
CEP57	0.00035794	0.729317	0.16	0.012	1	0
DPM3	0.000360505	-0.640552	0.05	0.145	1	0
ACYP1	0.000362776	-0.629202	0.07	0.181	1	0
BRAF	0.000365785	0.475281	0.314	0.108	1	0
AL163541.1	0.000366936	0.932708	0.135	0	1	0
HMBOX1	0.000366936	0.911711	0.135	0	1	0
INTS10	0.000366936	0.908747	0.135	0	1	0
TOP1	0.000366936	0.902577	0.135	0	1	0
MPP6	0.000366936	0.896142	0.135	0	1	0
SPAG7	0.000369675	-0.734056	0.091	0.205	1	0
B3GAT2	0.000371531	0.835773	0.195	0.036	1	0
FRMD3	0.000373636	0.809505	0.214	0.06	1	0
PTK2	0.00037451	0.733106	0.267	0.096	1	0
CNNM4	0.000376607	0.809951	0.159	0.012	1	0
EPB41L4A-AS1	0.000381473	-0.532972	0.031	0.108	1	0
GPATCH8	0.000382072	0.658725	0.269	0.084	1	0
QKI	0.000386642	0.867566	0.155	0.012	1	0
CDK13	0.000391613	0.833706	0.175	0.024	1	0
R3HDM1	0.000391987	0.873259	0.156	0.012	1	0
MZT2B	0.000392317	-0.594554	0.05	0.145	1	0
SLC8A1-AS1	0.000392413	0.949007	0.134	0	1	0
DNAH14	0.000392413	0.896537	0.134	0	1	0
MAPRE2	0.000392413	0.878274	0.134	0	1	0
PRKCE	0.000392413	0.874832	0.134	0	1	0
RAPGEF5	0.000392413	0.871634	0.134	0	1	0
CCDC124	0.000392781	-0.623085	0.063	0.169	1	0
DENND1A	0.000398074	0.882773	0.169	0.024	1	0
NTNG2	0.000399592	0.855368	0.213	0.06	1	0
CPEB4	0.000403807	0.791114	0.214	0.048	1	0
PGK1	0.000404092	-0.677186	0.134	0.265	1	0
GOLGA1	0.0004049	0.905026	0.152	0.012	1	0
NHP2	0.000406747	-0.643683	0.038	0.12	1	0
DDX18	0.000408621	-0.667247	0.064	0.169	1	0
PDE4D	0.000408833	0.69929	0.297	0.12	1	0
UBE2I	0.000410754	-0.704868	0.045	0.133	1	0
TRAPPC2L	0.000410805	-0.659386	0.032	0.108	1	0
DYM	0.000417924	0.735495	0.18	0.024	1	0
DDAH1	0.000419615	0.922774	0.133	0	1	0
DHDDS	0.000428887	0.890395	0.182	0.036	1	0
SUZ12P1	0.000431899	0.796765	0.209	0.048	1	0
ARHGEF12	0.000432918	0.823211	0.207	0.048	1	0
FILIP1L	0.000433884	0.904683	0.15	0.012	1	0
AC025810.1	0.000433884	0.899304	0.15	0.012	1	0
EMC7	0.000435402	-0.730881	0.032	0.108	1	0
YPEL5	0.000435529	-0.730462	0.11	0.229	1	0
TMCC1	0.000440741	0.741184	0.179	0.024	1	0
FBXL20	0.000443351	0.901807	0.15	0.012	1	0
NUMB	0.000448655	0.910583	0.132	0	1	0
ABCA1	0.000448655	0.896312	0.132	0	1	0
CRADD	0.000462376	0.749141	0.213	0.048	1	0
EXOC6	0.000462586	-0.552709	0.248	0.398	1	0
ABCA5	0.000463314	0.736498	0.209	0.048	1	0
PPP3CA	0.0004644	0.633392	0.331	0.145	1	0
SPTBN1	0.000471977	0.807342	0.172	0.024	1	0
C1QBP	0.000477294	-0.763467	0.045	0.133	1	0
AC103740.1	0.000479655	0.896616	0.13	0	1	0
RREB1	0.000479655	0.870774	0.13	0	1	0
SPATA5	0.000483483	0.848903	0.152	0.012	1	0
DAB1	0.000498913	0.897152	0.165	0.024	1	0
DOCK9	0.000500026	0.788179	0.217	0.06	1	0
ZNF462	0.000508638	0.833308	0.186	0.036	1	0
PNISR	0.000509039	0.716483	0.248	0.072	1	0
SBF2	0.000512	0.596823	0.284	0.096	1	0
MCF2L2	0.000512016	0.438474	0.434	0.205	1	0
LARS2	0.000512745	0.864148	0.129	0	1	0
RPL12P4	0.000515215	-0.693045	0.109	0.229	1	0
MON2	0.000519357	0.868402	0.15	0.012	1	0
SLC12A2	0.000524091	0.652355	0.307	0.145	1	0
CSRNP3	0.000528926	0.70474	0.264	0.096	1	0
FSTL4	0.0005318	0.917801	0.179	0.036	1	0
PER3	0.000534092	0.854267	0.148	0.012	1	0
GYG2P1	0.000534638	0.870716	0.165	0.024	1	0
TTC19	0.000542297	0.853873	0.18	0.036	1	0
KLF12	0.000546778	0.832717	0.167	0.024	1	0
C1orf56	0.000548062	0.905698	0.128	0	1	0
TTN-AS1	0.000548062	0.901049	0.128	0	1	0
SPAG17	0.000548062	0.86941	0.128	0	1	0
MPRIP	0.000550715	0.861744	0.211	0.06	1	0
CEP290	0.000553114	0.821831	0.171	0.024	1	0
DOCK4	0.000554086	0.892806	0.165	0.024	1	0
UBR2	0.000555224	0.859212	0.182	0.036	1	0
CRLF3	0.000556567	0.83658	0.167	0.024	1	0
MRFAP1	0.000558843	-0.733521	0.082	0.193	1	0
SPATA6	0.000559585	0.816663	0.213	0.06	1	0
CEP120	0.000585752	0.891512	0.127	0	1	0
PAK5	0.000585752	0.871205	0.127	0	1	0
ATP9B	0.000585752	0.853286	0.127	0	1	0
PAK1	0.000585752	0.850923	0.127	0	1	0
FRMPD2	0.000589694	0.676652	0.282	0.108	1	0
DTX3	0.000595323	0.70425	0.19	0.036	1	0
TMEM230	0.000596918	-0.562647	0.115	0.241	1	0
SEC61B	0.000602498	-0.688079	0.126	0.253	1	0
TMEM138	0.000604619	-0.642096	0.121	0.241	1	0
ARAP1	0.000607085	0.830114	0.148	0.012	1	0
AL450384.2	0.000615781	0.793955	0.224	0.072	1	0
DAPK1	0.000619945	-0.58028	0.066	0.169	1	0
ALKBH5	0.000624283	-0.498088	0.051	0.145	1	0
BTRC	0.00062597	0.919517	0.126	0	1	0
PRKG1	0.00062597	0.858937	0.126	0	1	0
AF121898.1	0.00062597	0.854103	0.126	0	1	0
UXT	0.00062964	-0.674232	0.04	0.12	1	0
ABCA7	0.000633722	0.733942	0.259	0.096	1	0
ZPBP	0.00063499	-0.671532	0.06	0.157	1	0
MRVI1-AS1	0.000654788	0.673064	0.246	0.072	1	0
AC023590.1	0.000655383	0.85766	0.143	0.012	1	0
FER	0.000660457	0.890687	0.16	0.024	1	0
MAN1C1	0.00066664	0.868922	0.175	0.036	1	0
IKBKB	0.000668884	0.872622	0.124	0	1	0
DCTN4	0.000668884	0.846194	0.124	0	1	0
RGS22	0.000668884	0.839201	0.124	0	1	0
IFT88	0.000673155	0.653051	0.224	0.06	1	0
SNX25	0.000677703	0.642752	0.209	0.048	1	0
MYO5A	0.000688333	0.862055	0.164	0.024	1	0
TRPT1	0.000693644	-0.58798	0.059	0.157	1	0
VLDLR-AS1	0.000705196	0.773682	0.18	0.036	1	0
MSH2	0.000706706	0.618929	0.28	0.096	1	0
MGST1	0.000714669	0.88972	0.123	0	1	0
ST8SIA1	0.000714669	0.877247	0.123	0	1	0
TMEM131	0.000714669	0.864983	0.123	0	1	0
C1orf226	0.000714669	0.842082	0.123	0	1	0
TRAPPC9	0.000717384	0.773475	0.229	0.072	1	0
DYRK1A	0.000732563	0.722092	0.2	0.048	1	0
CARMIL1	0.000734172	0.751492	0.147	0.012	1	0
CUL1	0.000739988	0.710932	0.147	0.012	1	0
BTBD7	0.000759313	0.88876	0.158	0.024	1	0
SUCLA2	0.000759577	-0.517198	0.072	0.181	1	0
CFAP299	0.000763514	0.898785	0.122	0	1	0
ZNRF2P2	0.000763514	0.842234	0.122	0	1	0
AC013640.1	0.000763514	0.840756	0.122	0	1	0
TSPAN3	0.000765883	-0.626303	0.1	0.217	1	0
LMAN2	0.000769349	-0.525036	0.039	0.12	1	0
SRPK2	0.000770923	0.657106	0.245	0.084	1	0
ATR	0.000772383	0.757959	0.182	0.036	1	0
ST13	0.000773987	-0.630134	0.069	0.169	1	0
GPBP1	0.000774716	0.678588	0.238	0.072	1	0
KARS	0.000775558	-0.617147	0.04	0.12	1	0
MYCBP2	0.000777446	0.811798	0.161	0.024	1	0
ACAP2	0.000779643	0.728006	0.216	0.06	1	0
ANKS1A	0.000783379	0.772693	0.198	0.048	1	0
C2CD5	0.000786411	0.698205	0.213	0.06	1	0
GPR137B	0.000786681	-0.710429	0.078	0.181	1	0
RHEB	0.000789707	-0.659877	0.086	0.193	1	0
STAU2	0.000790575	0.831024	0.16	0.024	1	0
ATRAID	0.000793277	-0.604128	0.033	0.108	1	0
SUGT1	0.000796918	-0.574069	0.033	0.108	1	0
NUBP2	0.000804086	-0.744922	0.063	0.157	1	0
PIK3CB	0.00080428	0.830817	0.14	0.012	1	0
MALT1	0.000814005	0.842334	0.156	0.024	1	0
UGT2B7	0.000815617	0.863737	0.121	0	1	0
SIPA1L1	0.000815617	0.845618	0.121	0	1	0
GMDS	0.000815617	0.824111	0.121	0	1	0
RNASE10	0.00081889	0.824439	0.16	0.024	1	0
PTPRN2	0.00082602	0.819019	0.14	0.012	1	0
ATP2B1	0.00083093	0.564922	0.331	0.145	1	0
PHLPP2	0.000832774	0.834119	0.156	0.024	1	0
POLR2E	0.000840309	-0.501593	0.045	0.133	1	0
ACBD6	0.000860896	0.870665	0.139	0.012	1	0
TFDP2	0.000860896	0.845491	0.139	0.012	1	0
SPIN1	0.000860974	0.787082	0.16	0.024	1	0
PICALM	0.000861372	0.818933	0.186	0.048	1	0
CDH13	0.000871193	0.817811	0.12	0	1	0
INSR	0.000896942	0.818394	0.204	0.06	1	0
CCNDBP1	0.00092103	-0.630559	0.047	0.133	1	0
RDH10	0.000921398	0.864515	0.137	0.012	1	0
VLDLR	0.000921398	0.847959	0.137	0.012	1	0
KIAA0586	0.000921398	0.81261	0.137	0.012	1	0
TCEAL8	0.000926947	-0.637349	0.046	0.133	1	0
AC017101.1	0.000930467	0.800783	0.118	0	1	0
ASXL1	0.000946209	0.723167	0.175	0.036	1	0
DNMT3A	0.000948355	0.744846	0.181	0.036	1	0
SF3B6	0.000966298	-0.68012	0.114	0.229	1	0
RAP1GDS1	0.000972003	0.551879	0.309	0.133	1	0
B4GALT6	0.000986049	0.83852	0.136	0.012	1	0
MPC2	0.000988639	-0.610776	0.068	0.169	1	0
TRPC1	0.00098973	0.710908	0.19	0.048	1	0
MRPL54	0.000990712	-0.533203	0.046	0.133	1	0
BRINP1	0.000993681	0.84101	0.117	0	1	0
ACACA	0.000994597	0.853099	0.155	0.024	1	0
AKT3	0.00101665	0.63695	0.265	0.108	1	0
PBRM1	0.00101994	0.818689	0.153	0.024	1	0
SHROOM3	0.00102359	0.715828	0.141	0.012	1	0
TAOK1	0.00102896	0.64961	0.141	0.012	1	0
MYL12B	0.00103096	-0.567831	0.055	0.145	1	0
OGA	0.0010327	0.496876	0.336	0.145	1	0
TNRC6B	0.00103839	0.375388	0.513	0.313	1	0
UFC1	0.00104912	-0.589782	0.076	0.181	1	0
PSD	0.00105521	0.771098	0.159	0.024	1	0
DIRC2	0.00106109	0.858504	0.116	0	1	0
EVI5	0.00106109	0.848624	0.116	0	1	0
RAD51B	0.00106673	0.750107	0.205	0.06	1	0
AL645568.1	0.00107373	0.806614	0.154	0.024	1	0
BAD	0.00108657	-0.630906	0.077	0.181	1	0
NUCKS1	0.00109172	-0.596837	0.096	0.205	1	0
MED13L	0.00109716	0.600341	0.306	0.133	1	0
ATP6V0D2	0.00110722	0.610164	0.245	0.084	1	0
ATAD2B	0.00111756	0.802908	0.137	0.012	1	0
SMG6	0.00112639	0.787466	0.137	0.012	1	0
PRDM1	0.00112892	0.846102	0.134	0.012	1	0
FAM208B	0.00112892	0.828667	0.134	0.012	1	0
WDR1	0.00113059	-0.569508	0.041	0.12	1	0
AL513327.1	0.00113283	0.771557	0.139	0.012	1	0
CLK4	0.00113297	0.788183	0.115	0	1	0
SETD3	0.00113297	0.786123	0.115	0	1	0
MLST8	0.0011416	-0.722479	0.063	0.157	1	0
ELF2	0.0011469	0.650789	0.161	0.024	1	0
COG5	0.00115024	0.672632	0.199	0.048	1	0
MAF1	0.00117549	-0.458623	0.04	0.12	1	0
NUTM2A-AS1	0.00118107	0.78081	0.172	0.036	1	0
DCAF1	0.00118171	0.407431	0.372	0.181	1	0
SAMD8	0.00118218	-0.539288	0.041	0.12	1	0
ZNF638	0.00119657	0.556481	0.263	0.096	1	0
DRAP1	0.0012071	-0.614014	0.121	0.241	1	0
BICRAL	0.00120775	0.816511	0.133	0.012	1	0
NEK1	0.00120891	0.742877	0.174	0.036	1	0
TMEM132B	0.0012096	0.811677	0.114	0	1	0
ABCC4	0.0012096	0.798107	0.114	0	1	0
PSMD8	0.00122067	-0.686572	0.043	0.12	1	0
NRXN3	0.00123777	0.876182	0.155	0.024	1	0
NOS1AP	0.00124161	0.812975	0.149	0.024	1	0
LINC01184	0.00124199	0.668833	0.177	0.036	1	0
CLASP1	0.00124321	0.677661	0.251	0.096	1	0
SLC25A27	0.001244	0.68492	0.137	0.012	1	0
COX6A1P2	0.00124577	-0.591049	0.166	0.289	1	0
KPNA3	0.0012524	0.641627	0.277	0.12	1	0
C18orf32	0.00126591	-0.60164	0.055	0.145	1	0
DNAJB2	0.00126904	-0.586734	0.076	0.181	1	0
KDM2A	0.00127067	0.638015	0.21	0.06	1	0
PDE6D	0.0012714	-0.590963	0.102	0.217	1	0
RPL34P18	0.0012783	-0.663095	0.161	0.277	1	0
SEMA7A	0.00129103	-0.709708	0.078	0.181	1	0
RANBP17	0.00129131	0.837198	0.113	0	1	0
CFAP221	0.00129131	0.800225	0.113	0	1	0
AKAP13	0.00129196	0.824858	0.132	0.012	1	0
RAB3GAP2	0.00129196	0.822051	0.132	0.012	1	0
XPR1	0.00129344	0.667343	0.154	0.024	1	0
HS3ST3B1	0.00130063	0.676692	0.175	0.036	1	0
TBC1D19	0.00130529	0.770677	0.168	0.036	1	0
VGLL4	0.00130686	0.628664	0.276	0.12	1	0
PPP1CA	0.00134614	-0.56446	0.047	0.133	1	0
SUMO1	0.00135136	-0.71558	0.126	0.241	1	0
LRRC39	0.00136395	0.422137	0.428	0.229	1	0
TMEM241	0.00137841	0.800742	0.111	0	1	0
CCDC144CP	0.00137841	0.800178	0.111	0	1	0
POM121	0.00137841	0.789606	0.111	0	1	0
ARHGAP32	0.00138189	0.808101	0.13	0.012	1	0
METTL15	0.00141227	0.668073	0.158	0.024	1	0
PEAK1	0.00143295	0.639232	0.158	0.024	1	0
DDIT4	0.00143919	-0.521592	0.268	0.398	1	0
RPS28P7	0.00143946	-0.60029	0.282	0.373	1	0
SCG3	0.0014439	-0.463485	0.055	0.145	1	0
JAZF1	0.00146158	0.745365	0.152	0.024	1	0
RNMT	0.00146202	0.726611	0.211	0.072	1	0
RALGAPA2	0.00147125	0.79105	0.11	0	1	0
GNAL	0.00147125	0.787188	0.11	0	1	0
CAMSAP1	0.00147564	0.57689	0.322	0.169	1	0
NCOA2	0.00148923	0.581228	0.291	0.133	1	0
LIMCH1	0.00149019	0.587049	0.286	0.12	1	0
GPM6A	0.00152091	0.76508	0.194	0.06	1	0
AC064799.1	0.00152392	-0.628808	0.097	0.205	1	0
CEBPZ	0.00153606	-0.499927	0.036	0.108	1	0
AEBP2	0.00155848	0.741684	0.184	0.048	1	0
SNHG5	0.00156035	-0.646951	0.043	0.12	1	0
GRAMD1C	0.00156125	0.701125	0.201	0.06	1	0
SLC25A36	0.00157022	0.779961	0.109	0	1	0
COL4A4	0.00157022	0.764751	0.109	0	1	0
MINK1	0.00157022	0.745699	0.109	0	1	0
AHCYL2	0.00157401	0.727787	0.133	0.012	1	0
MAPK8	0.0015805	0.801017	0.128	0.012	1	0
LINC00575	0.00158053	-0.632115	0.066	0.157	1	0
ATP6V1D	0.00160394	-0.692465	0.083	0.181	1	0
AC007388.1	0.00160524	0.507552	0.222	0.072	1	0
MRPL17	0.00161019	-0.664137	0.037	0.108	1	0
NOP58	0.00161618	0.681815	0.168	0.036	1	0
AC002429.2	0.00162075	0.804424	0.145	0.024	1	0
FNDC3A	0.00162075	0.80247	0.145	0.024	1	0
AL031729.1	0.0016315	-0.603493	0.115	0.229	1	0
ANKRD13C	0.00166918	0.591724	0.186	0.048	1	0
PDZRN3	0.00167569	0.798355	0.108	0	1	0
B3GALNT2	0.00167569	0.782047	0.108	0	1	0
ICA1L	0.00167569	0.764766	0.108	0	1	0
STAG1	0.00167662	0.676482	0.186	0.048	1	0
CNRIP1	0.00167835	-0.583037	0.05	0.133	1	0
RBBP4	0.00168554	-0.516192	0.071	0.169	1	0
ARL6	0.00168945	0.637701	0.191	0.048	1	0
KCNAB1	0.00169002	0.821196	0.127	0.012	1	0
PARG	0.00170341	0.79987	0.127	0.012	1	0
LCOR	0.00172683	0.678538	0.188	0.048	1	0
WLS	0.00172873	0.773916	0.145	0.024	1	0
ELOVL2	0.00175679	0.80863	0.143	0.024	1	0
DPY19L1P1	0.00176105	0.731293	0.168	0.036	1	0
CISD2	0.00176527	-0.602539	0.051	0.133	1	0
BCKDHB	0.00177084	0.738485	0.129	0.012	1	0
SLC12A5	0.00177574	0.462292	0.307	0.145	1	0
PPA1	0.00177771	-0.529618	0.338	0.446	1	0
TBL1X	0.00178025	0.718024	0.148	0.024	1	0
FOCAD	0.0017881	0.795938	0.107	0	1	0
ZMYND11	0.0017881	0.785204	0.107	0	1	0
CCDC7	0.0017881	0.773699	0.107	0	1	0
SMARCC1	0.0017881	0.764589	0.107	0	1	0
TRPM3	0.0017881	0.754178	0.107	0	1	0
LPCAT1	0.00179286	-0.655744	0.115	0.229	1	0
SAP18	0.00179624	-0.604687	0.097	0.205	1	0
VPS13D	0.00179921	0.801216	0.173	0.048	1	0
HOOK3	0.00180636	0.691829	0.168	0.036	1	0
PHTF2	0.00180694	0.79254	0.126	0.012	1	0
FAM135A	0.00180694	0.783621	0.126	0.012	1	0
FAM138E	0.00182589	-0.557427	0.156	0.277	1	0
INO80E	0.00183943	-0.620633	0.037	0.108	1	0
PAIP2	0.00185072	-0.57562	0.16	0.289	1	0
HIPK1	0.00185132	0.715012	0.15	0.024	1	0
FAUP1	0.00185867	-0.554424	0.134	0.253	1	0
SND1	0.00186462	0.686257	0.167	0.036	1	0
SPCS2	0.00187062	-0.617543	0.09	0.193	1	0
HAGH	0.00188507	-0.49343	0.05	0.133	1	0
GRB10	0.00189475	0.477399	0.293	0.12	1	0
RDH10-AS1	0.00190789	0.807308	0.105	0	1	0
AC136604.2	0.00190789	0.767631	0.105	0	1	0
DHRS3	0.00190789	0.766627	0.105	0	1	0
SOX5	0.00190789	0.762497	0.105	0	1	0
ZNF30	0.00190789	0.751267	0.105	0	1	0
RNF165	0.00190789	0.736418	0.105	0	1	0
TTC23L	0.00190789	0.736189	0.105	0	1	0
MAP2K5	0.00190862	0.818224	0.142	0.024	1	0
ILF3-DT	0.00190895	-0.523917	0.058	0.145	1	0
TLK1	0.00192105	0.558998	0.214	0.072	1	0
MTDH	0.00192165	-0.618852	0.104	0.217	1	0
ATP1A1-AS1	0.00193177	0.789167	0.124	0.012	1	0
PPA2	0.001939	0.705127	0.129	0.012	1	0
ARFRP1	0.0019569	-0.531477	0.037	0.108	1	0
RHOT1	0.00196457	0.690643	0.192	0.06	1	0
STMN1	0.00197078	-0.50548	0.277	0.41	1	0
ZMYM4	0.00197145	0.622872	0.172	0.036	1	0
FAM13A	0.00199855	0.676932	0.168	0.036	1	0
CCDC90B	0.00200415	-0.54709	0.065	0.157	1	0
RPS23P8	0.00202508	-0.617338	0.212	0.325	1	0
TOGARAM1	0.0020347	0.693364	0.179	0.048	1	0
RNPC3	0.00203554	0.780504	0.104	0	1	0
PPP1R12B	0.00203554	0.768414	0.104	0	1	0
AC124319.2	0.00203554	0.763032	0.104	0	1	0
PAN3	0.00205181	0.586282	0.233	0.084	1	0
LYPLAL1	0.0020647	0.740114	0.126	0.012	1	0
ATF7IP	0.00206502	0.7776	0.123	0.012	1	0
AC090579.1	0.00208218	0.777228	0.143	0.024	1	0
OSBPL9	0.00210942	0.664512	0.197	0.06	1	0
HAT1	0.0021152	-0.592569	0.066	0.157	1	0
BAG1	0.00214976	-0.764711	0.137	0.241	1	0
MCRIP1	0.00216068	-0.679766	0.062	0.145	1	0
HLCS	0.00217028	0.737634	0.123	0.012	1	0
NRSN2-AS1	0.00217155	0.7805	0.103	0	1	0
AP002991.1	0.00217155	0.76628	0.103	0	1	0
SELENOI	0.00217155	0.743465	0.103	0	1	0
OAZ2	0.00218552	-0.66978	0.154	0.265	1	0
MLLT3	0.00219307	0.618686	0.146	0.024	1	0
PKD2	0.00220725	0.805845	0.122	0.012	1	0
GRSF1	0.00220725	0.786653	0.122	0.012	1	0
CCDC65	0.00220725	0.761326	0.122	0.012	1	0
TUBA1B	0.00221844	-0.515281	0.267	0.41	1	0
EMG1	0.00222363	-0.556793	0.045	0.12	1	0
DCDC1	0.00222633	0.732847	0.158	0.036	1	0
FBXL2	0.00223345	0.76204	0.123	0.012	1	0
DUSP26	0.00223982	-0.532086	0.072	0.169	1	0
WNK1	0.00224159	0.742168	0.187	0.06	1	0
GBF1	0.00224956	0.711476	0.192	0.06	1	0
TTC8	0.00225068	0.643585	0.212	0.072	1	0
ZNF518A	0.00228932	0.614024	0.148	0.024	1	0
MAPKAPK2	0.00229012	0.662948	0.147	0.024	1	0
PDXDC1	0.00229344	0.770939	0.139	0.024	1	0
COMMD10	0.00231202	0.720489	0.143	0.024	1	0
NKTR	0.00231307	0.663785	0.179	0.048	1	0
SPDYE2	0.00231869	0.798265	0.14	0.024	1	0
ARGLU1	0.00234979	0.411291	0.384	0.181	1	0
NARS2	0.00235005	0.474062	0.192	0.048	1	0
ZC3H14	0.00235135	0.712431	0.147	0.024	1	0
LIMS1	0.00235264	0.762894	0.123	0.012	1	0
UBE4B	0.00235905	0.764798	0.121	0.012	1	0
ABHD18	0.00236188	0.660835	0.126	0.012	1	0
AC034195.1	0.00236231	0.758017	0.122	0.012	1	0
TTC17	0.00237369	0.585864	0.185	0.048	1	0
FAM13A-AS1	0.00238016	0.630593	0.126	0.012	1	0
TBCC	0.00239811	0.729608	0.158	0.036	1	0
MBNL2	0.00240395	0.437797	0.361	0.193	1	0
KCNB1	0.0024106	-0.490169	0.256	0.386	1	0
OLFM1	0.00241462	-0.559616	0.038	0.108	1	0
ACVR2A	0.00243011	0.514129	0.148	0.024	1	0
NHSL1	0.00243579	0.80816	0.137	0.024	1	0
EHBP1	0.00243579	0.796247	0.137	0.024	1	0
SGK3	0.00243579	0.778216	0.137	0.024	1	0
CLTA	0.00244532	-0.650285	0.177	0.289	1	0
STARD4-AS1	0.00247086	0.755336	0.101	0	1	0
KDM7A	0.00247086	0.754904	0.101	0	1	0
UGGT2	0.00247086	0.735903	0.101	0	1	0
C7orf50	0.00248006	-0.61742	0.052	0.133	1	0
BUD31	0.00249207	-0.474163	0.044	0.12	1	0
TMED8	0.00251423	0.733607	0.122	0.012	1	0
NLGN4X	0.00252106	0.8035	0.12	0.012	1	0
ASIC4	0.00252106	0.784063	0.12	0.012	1	0
DANT2	0.00252106	0.766438	0.12	0.012	1	0
GNAQ	0.00252106	0.754471	0.12	0.012	1	0
PPARGC1A	0.00252409	0.601978	0.124	0.012	1	0
DBI	0.00253277	-0.657664	0.07	0.157	1	0
CTNNA2	0.00253384	0.750644	0.122	0.012	1	0
KATNBL1	0.00254672	0.502439	0.203	0.06	1	0
VPS13B	0.00254967	0.455387	0.251	0.096	1	0
TYW1B	0.00255418	0.755787	0.12	0.012	1	0
GSE1	0.00256567	0.712263	0.198	0.072	1	0
SYT14	0.00260699	0.648663	0.177	0.048	1	0
BACH1	0.00261122	0.736409	0.121	0.012	1	0
RYR2	0.00262507	0.791068	0.136	0.024	1	0
RFX7	0.00265092	0.773452	0.136	0.024	1	0
ESD	0.00266237	-0.572435	0.137	0.253	1	0
BEX1	0.00266333	-0.63651	0.085	0.181	1	0
MED27	0.00266524	0.686034	0.161	0.036	1	0
BRK1	0.00266758	-0.601215	0.084	0.181	1	0
C11orf80	0.00267652	0.663703	0.123	0.012	1	0
MRPL27	0.0026838	-0.549774	0.066	0.157	1	0
ARPP19	0.00268597	-0.672329	0.078	0.169	1	0
ESF1	0.00269553	-0.60683	0.096	0.193	1	0
CCDC12	0.00274856	-0.483019	0.088	0.193	1	0
RNF111	0.00276067	0.736478	0.155	0.036	1	0
ATP2C1	0.0027894	0.623613	0.162	0.036	1	0
RPL35P5	0.00279495	-0.565097	0.261	0.361	1	0
AC069228.1	0.002823	0.610377	0.237	0.096	1	0
USP24	0.00282898	0.690205	0.121	0.012	1	0
AL138686.1	0.00285344	-0.617436	0.191	0.301	1	0
RAD23A	0.0028646	-0.65559	0.088	0.181	1	0
ELP4	0.00286853	0.552854	0.145	0.024	1	0
FAM172A	0.00289224	0.54867	0.185	0.048	1	0
FAM222A-AS1	0.00289524	0.695873	0.121	0.012	1	0
CC2D1A	0.0029085	0.73831	0.15	0.036	1	0
SHPRH	0.00291348	0.63709	0.214	0.084	1	0
MRPL14	0.00294447	-0.630511	0.086	0.181	1	0
ABL2	0.00297177	0.498974	0.248	0.096	1	0
WWP1	0.00298513	0.629878	0.203	0.072	1	0
EEF2	0.00299207	-0.662697	0.114	0.217	1	0
LMBRD1	0.00299669	0.63841	0.217	0.084	1	0
DOP1A	0.00303442	0.761205	0.149	0.036	1	0
RSBN1L	0.00304287	-0.574602	0.077	0.169	1	0
FNBP4	0.00304972	0.607152	0.236	0.096	1	0
ZMYM5	0.0030731	0.627229	0.169	0.048	1	0
HEG1	0.00307376	0.485379	0.242	0.096	1	0
BMPR1A	0.00307526	0.760233	0.116	0.012	1	0
C1GALT1	0.00311472	0.657461	0.16	0.036	1	0
DGKE	0.00311829	0.658566	0.187	0.06	1	0
XIAP	0.00312567	-0.470508	0.059	0.145	1	0
PTPN4	0.00316152	0.722884	0.153	0.036	1	0
PIGN	0.00316724	0.69202	0.139	0.024	1	0
CACUL1	0.00317457	0.548695	0.184	0.048	1	0
PADI2	0.00319742	0.726471	0.116	0.012	1	0
PACS1	0.00321092	0.685177	0.197	0.072	1	0
LINC00513	0.00321646	0.716285	0.152	0.036	1	0
ACADVL	0.00321967	0.677917	0.198	0.072	1	0
MEF2A	0.00322171	0.606532	0.172	0.048	1	0
SPEN	0.0032391	0.624442	0.12	0.012	1	0
SRGAP3	0.00326395	0.577128	0.198	0.06	1	0
GLCCI1	0.00326454	0.738278	0.15	0.036	1	0
SLC38A3	0.00327324	-0.483207	0.199	0.337	1	0
FGD4	0.00328005	0.516831	0.284	0.133	1	0
EFNA5	0.00328526	0.754631	0.115	0.012	1	0
DCAF5	0.00328526	0.738955	0.115	0.012	1	0
YIPF3	0.00329712	-0.56496	0.06	0.145	1	0
LMOD1	0.00335379	0.548683	0.27	0.12	1	0
ANKRD6	0.00336411	0.692146	0.118	0.012	1	0
TNRC6C	0.00337802	0.587317	0.233	0.096	1	0
ATRN	0.00338781	0.718203	0.117	0.012	1	0
SCLT1	0.00342444	0.721566	0.115	0.012	1	0
MAP4K5	0.00346874	0.584859	0.174	0.048	1	0
AC068631.3	0.00349612	-0.493453	0.102	0.205	1	0
LRRC37A2	0.00350929	0.769208	0.114	0.012	1	0
RER1	0.00354352	-0.653961	0.04	0.108	1	0
LINC01725	0.00356021	0.702926	0.136	0.024	1	0
CHD6	0.00357118	0.569779	0.156	0.036	1	0
SCFD1	0.00359335	0.680898	0.117	0.012	1	0
SLC25A12	0.00360336	0.634877	0.156	0.036	1	0
MICU2	0.00361283	0.53989	0.242	0.108	1	0
SMIM30	0.00366602	-0.580395	0.071	0.157	1	0
GFM1	0.00368553	0.546803	0.14	0.024	1	0
AC137770.1	0.00374828	0.739676	0.113	0.012	1	0
CHI3L2	0.00374828	0.700359	0.113	0.012	1	0
PAPOLA	0.00379588	-0.451519	0.094	0.193	1	0
PDE7A	0.00384611	0.584163	0.194	0.06	1	0
VDAC1	0.00388607	-0.601047	0.143	0.253	1	0
NBDY	0.00389148	-0.562448	0.079	0.169	1	0
ULK4	0.0039101	0.641939	0.169	0.048	1	0
PHC3	0.00392688	0.625345	0.116	0.012	1	0
AQR	0.00395241	0.536406	0.19	0.06	1	0
CHMP2A	0.00395818	-0.703974	0.091	0.181	1	0
C2orf88	0.00396363	0.723923	0.129	0.024	1	0
PAXBP1	0.00398529	0.681038	0.115	0.012	1	0
ENY2	0.00398808	-0.620585	0.1	0.193	1	0
NCALD	0.00400319	0.707263	0.111	0.012	1	0
CRYAB	0.00401548	-0.534875	0.152	0.265	1	0
DNPH1	0.00402635	-0.58563	0.04	0.108	1	0
MTCL1	0.00402885	0.595966	0.135	0.024	1	0
GPS2	0.00403974	0.751268	0.113	0.012	1	0
PRKAR1A	0.00404476	-0.480009	0.077	0.169	1	0
ZRANB3	0.00405618	0.714225	0.132	0.024	1	0
PUM2	0.00406482	0.54358	0.226	0.096	1	0
EGLN1	0.00409202	0.697216	0.113	0.012	1	0
ZFAND5	0.0040951	-0.719246	0.05	0.12	1	0
PTGES3	0.00412264	-0.569639	0.111	0.217	1	0
SLC38A1	0.00412602	0.68303	0.173	0.06	1	0
GPX1	0.00413078	-0.468825	0.039	0.108	1	0
MOCS2	0.00413845	-0.612039	0.056	0.133	1	0
NBAS	0.00418238	0.703503	0.13	0.024	1	0
NMT1	0.00420741	-0.567606	0.123	0.229	1	0
CLOCK	0.00422381	0.656012	0.135	0.024	1	0
ALPK2	0.00423015	0.666911	0.129	0.024	1	0
GOLIM4	0.0042496	0.611335	0.203	0.072	1	0
B4GALT1	0.00426167	0.623532	0.195	0.072	1	0
DIS3L2	0.00427494	0.685172	0.149	0.036	1	0
NPHP1	0.00427508	0.73039	0.11	0.012	1	0
VPS8	0.00427508	0.712497	0.11	0.012	1	0
IGDCC4	0.00427764	0.67801	0.114	0.012	1	0
PAFAH1B1	0.00427829	0.642899	0.152	0.036	1	0
AL035685.1	0.00428395	0.62198	0.135	0.024	1	0
KIAA1217	0.00430834	0.809839	0.11	0.012	1	0
XKR6	0.00430834	0.730299	0.11	0.012	1	0
MPP7	0.00431715	0.54337	0.153	0.036	1	0
MOAP1	0.00432316	-0.424971	0.053	0.133	1	0
NDUFB10	0.00439696	-0.629274	0.089	0.181	1	0
SUPT16H	0.0044197	0.647078	0.132	0.024	1	0
CEP350	0.00443012	0.686338	0.113	0.012	1	0
VPS13A	0.00447554	0.660359	0.113	0.012	1	0
BIRC6-AS2	0.00448473	0.522585	0.28	0.145	1	0
IFT20	0.00453813	0.46565	0.156	0.036	1	0
TMTC2	0.00455807	0.646182	0.132	0.024	1	0
TTC7B	0.00456506	0.734223	0.109	0.012	1	0
RCAN1	0.00456506	0.731402	0.109	0.012	1	0
SENP5	0.00459094	0.639051	0.113	0.012	1	0
CCDC91	0.00464898	0.545482	0.219	0.084	1	0
KAT6B	0.00466073	0.7176	0.127	0.024	1	0
AC034236.1	0.00466377	-0.489285	0.123	0.229	1	0
LGR4	0.00472411	0.627745	0.18	0.06	1	0
PHKB	0.00473826	0.690557	0.11	0.012	1	0
SLC4A8	0.00475845	0.760003	0.126	0.024	1	0
DOC2B	0.00477689	0.625564	0.165	0.048	1	0
SNHG12	0.00478121	0.496963	0.113	0.012	1	0
ERBIN	0.0047929	0.733764	0.126	0.024	1	0
NSFP1	0.004831	0.640969	0.109	0.012	1	0
RNF11	0.00484457	-0.46221	0.078	0.169	1	0
LIPG	0.00486094	0.68082	0.11	0.012	1	0
FAM107A	0.00486221	-0.515247	0.139	0.253	1	0
EZH2	0.0048743	0.736078	0.108	0.012	1	0
MAPK8IP3	0.0048743	0.696402	0.108	0.012	1	0
AC006978.2	0.0048743	0.688825	0.108	0.012	1	0
TBC1D17	0.00489894	-0.381774	0.04	0.108	1	0
CDIPT	0.00490566	-0.527975	0.056	0.133	1	0
ASNA1	0.00490669	-0.593888	0.057	0.133	1	0
FBXL13	0.00493621	0.657937	0.164	0.048	1	0
GIGYF2	0.00495139	0.635504	0.13	0.024	1	0
NME3	0.00503558	0.617772	0.184	0.06	1	0
FBXO42	0.0050788	0.595795	0.111	0.012	1	0
IMPG2	0.00510247	0.317478	0.436	0.253	1	0
BACE1	0.0051404	0.652572	0.127	0.024	1	0
TNKS2	0.00515088	0.592279	0.153	0.036	1	0
DIP2A	0.00515854	0.700617	0.124	0.024	1	0
ZNF83	0.00516654	0.67108	0.129	0.024	1	0
TRAK2	0.00520311	0.674522	0.128	0.024	1	0
MYO16	0.00520408	0.709488	0.107	0.012	1	0
C2CD2	0.00520408	0.670923	0.107	0.012	1	0
PDIA6	0.00522741	-0.407064	0.047	0.12	1	0
AC068051.1	0.00529452	0.711534	0.14	0.036	1	0
PLS1	0.00530682	0.544308	0.133	0.024	1	0
DCLRE1C	0.00531496	0.648951	0.128	0.024	1	0
TBRG1	0.00532554	0.554211	0.152	0.036	1	0
POMP	0.0053574	-0.682832	0.166	0.265	1	0
SETD2	0.00538131	0.521176	0.133	0.024	1	0
METTL16	0.00539452	0.564247	0.11	0.012	1	0
GSKIP	0.00541477	-0.564897	0.082	0.169	1	0
KIDINS220	0.00542185	0.491685	0.11	0.012	1	0
DENND1B	0.00543302	0.715441	0.123	0.024	1	0
NUBPL	0.00544613	0.69588	0.141	0.036	1	0
SNF8	0.00548392	-0.504167	0.041	0.108	1	0
CCNH	0.00549379	0.604699	0.15	0.036	1	0
AP2S1	0.00559317	-0.384981	0.047	0.12	1	0
LINC00534	0.0056131	0.675154	0.105	0.012	1	0
YME1L1	0.00566361	-0.495693	0.041	0.108	1	0
MTA2	0.0056687	0.59918	0.148	0.036	1	0
IFT43	0.00572041	0.565986	0.166	0.048	1	0
MIR181A2HG	0.00575129	0.45749	0.171	0.048	1	0
AL357172.1	0.0058044	0.690776	0.122	0.024	1	0
UBR5	0.00581241	0.641269	0.141	0.036	1	0
ZNF438	0.00582271	0.616065	0.129	0.024	1	0
PDE4DIP	0.00591899	-0.567663	0.118	0.217	1	0
AP1G1	0.00600366	0.644313	0.145	0.036	1	0
DCTN6	0.00601757	-0.438505	0.041	0.108	1	0
LRCH3	0.00609284	0.575989	0.126	0.024	1	0
IST1	0.00610013	0.569361	0.108	0.012	1	0
ILF3	0.00610716	0.566147	0.126	0.024	1	0
YWHAZ	0.00610725	-0.621456	0.089	0.181	1	0
SLMAP	0.00613096	0.526777	0.108	0.012	1	0
MIR325HG	0.00613153	0.672571	0.104	0.012	1	0
NPEPPS	0.0061357	0.536927	0.21	0.084	1	0
CAPZB	0.00613755	-0.560779	0.12	0.217	1	0
LRPPRC	0.00619386	0.649627	0.124	0.024	1	0
PLD3	0.00621155	-0.44834	0.056	0.133	1	0
TLE1	0.00633041	0.69618	0.103	0.012	1	0
MPDZ	0.00633041	0.67875	0.103	0.012	1	0
CDC27	0.00633041	0.652647	0.103	0.012	1	0
AC244669.1	0.00633041	0.652289	0.103	0.012	1	0
BBX	0.00642754	0.613822	0.127	0.024	1	0
BTBD3	0.00643706	0.57749	0.201	0.084	1	0
NINL	0.00647796	0.646541	0.169	0.06	1	0
TRIM44	0.00649028	0.583583	0.174	0.06	1	0
SELENOF	0.00652229	-0.42814	0.105	0.205	1	0
GSTCD	0.00653512	0.644064	0.104	0.012	1	0
SHTN1	0.00653628	0.700136	0.136	0.036	1	0
GAMT	0.00655664	-0.613989	0.051	0.12	1	0
EIF3G	0.0065873	-0.497149	0.066	0.145	1	0
RCOR3	0.00662288	0.696223	0.12	0.024	1	0
ZNF148	0.00662288	0.687265	0.12	0.024	1	0
BRWD3	0.00665703	0.606884	0.105	0.012	1	0
NIPBL	0.00673513	0.517065	0.237	0.108	1	0
CLSTN3	0.00675563	0.571493	0.173	0.06	1	0
GPR75-ASB3	0.00678777	0.646562	0.123	0.024	1	0
FANK1	0.00680626	0.486525	0.168	0.048	1	0
OLA1	0.00686312	0.550298	0.166	0.048	1	0
SESN1	0.00689294	0.664296	0.179	0.072	1	0
THADA	0.00693042	0.497841	0.124	0.024	1	0
FKBP3	0.00693051	-0.49037	0.068	0.145	1	0
NAA25	0.0069521	0.649443	0.139	0.036	1	0
ZFYVE9	0.006967	0.661968	0.102	0.012	1	0
SIVA1	0.00700946	-0.508197	0.058	0.133	1	0
AP003025.2	0.0070173	0.612912	0.142	0.036	1	0
PLXDC1	0.00707329	0.697281	0.118	0.024	1	0
WDFY3	0.00710508	0.518746	0.164	0.048	1	0
OXSR1	0.00721096	0.666577	0.101	0.012	1	0
ASCC3	0.00721096	0.663072	0.101	0.012	1	0
PI4KA	0.00721096	0.656232	0.101	0.012	1	0
CEP70	0.00723023	0.631586	0.171	0.06	1	0
POLR2F	0.00727036	-0.378616	0.056	0.133	1	0
SARS	0.00730651	-0.518699	0.044	0.108	1	0
YPEL3	0.00740883	-0.514666	0.05	0.12	1	0
ABCC5	0.00743073	0.391178	0.3	0.157	1	0
LRRC63	0.00744316	0.660781	0.102	0.012	1	0
RNF145	0.00748976	0.631723	0.154	0.048	1	0
ZNF780B	0.0075242	0.600953	0.103	0.012	1	0
ARMC8	0.00753961	0.624031	0.118	0.024	1	0
EFR3B	0.00757541	0.605179	0.153	0.048	1	0
ZNF540	0.00758934	0.650731	0.117	0.024	1	0
LARP4B	0.00764865	0.649814	0.12	0.024	1	0
ZNF248	0.00771147	0.640519	0.102	0.012	1	0
AC011092.2	0.00773523	0.564973	0.103	0.012	1	0
MARK3	0.00776415	0.535742	0.186	0.072	1	0
SMARCA2	0.00779383	0.634947	0.137	0.036	1	0
TRIM37	0.00785256	0.547792	0.103	0.012	1	0
NBPF19	0.00788753	0.666796	0.148	0.048	1	0
EOGT	0.00789203	0.488521	0.103	0.012	1	0
AC012404.1	0.00790217	0.593209	0.121	0.024	1	0
PELI2	0.00794878	0.59307	0.14	0.036	1	0
SDHA	0.00800129	-0.557747	0.068	0.145	1	0
PHIP	0.00817607	0.35582	0.25	0.108	1	0
PHC2	0.00820553	0.647501	0.161	0.06	1	0
RSF1	0.0082812	0.61428	0.118	0.024	1	0
TTLL7	0.00831994	0.626094	0.118	0.024	1	0
OSBP2	0.00840724	-0.515635	0.105	0.193	1	0
COA5	0.00859824	-0.41538	0.043	0.108	1	0
SLC2A9	0.0086112	0.656642	0.115	0.024	1	0
TNRC6A	0.00862498	0.430582	0.16	0.048	1	0
TDRG1	0.00864836	0.544461	0.199	0.084	1	0
LINC01896	0.00869268	0.662952	0.115	0.024	1	0
STAG2	0.00871153	0.581667	0.137	0.036	1	0
WWC2	0.00872211	0.542208	0.155	0.048	1	0
TMEM135	0.00878823	0.596362	0.135	0.036	1	0
FARS2	0.0088159	0.419773	0.198	0.072	1	0
LNPEP	0.00883332	0.433807	0.123	0.024	1	0
SIX6	0.00887769	0.548337	0.167	0.06	1	0
CCDC171	0.00888124	0.618192	0.117	0.024	1	0
XRN1	0.0088848	0.564125	0.155	0.048	1	0
FASTKD1	0.00894144	0.539211	0.118	0.024	1	0
HECTD1	0.00898472	0.453937	0.174	0.06	1	0
ARID2	0.00901794	0.487234	0.169	0.06	1	0
KLHL18	0.00906352	-0.45803	0.051	0.12	1	0
PLCL2	0.00906949	0.634686	0.116	0.024	1	0
STK24	0.00907357	0.49518	0.139	0.036	1	0
SCAND1	0.00911068	-0.534375	0.111	0.205	1	0
MRPL1	0.00911081	-0.449508	0.083	0.169	1	0
RAP1GAP2	0.00912726	0.680344	0.13	0.036	1	0
RNF157	0.00915444	0.64598	0.116	0.024	1	0
SDHC	0.00917191	-0.595831	0.045	0.108	1	0
PUS7L	0.00918499	0.542341	0.159	0.048	1	0
GRK4	0.00919361	0.651129	0.145	0.048	1	0
PTBP2	0.0091961	0.601418	0.117	0.024	1	0
XRRA1	0.00929024	0.55871	0.168	0.06	1	0
ETFB	0.0093037	-0.447794	0.058	0.133	1	0
CAMK2G	0.00932331	0.663138	0.114	0.024	1	0
AP1B1	0.00932647	0.608744	0.116	0.024	1	0
KMT2A	0.0093641	0.541633	0.118	0.024	1	0
APC	0.00947181	0.431259	0.139	0.036	1	0
RPL26P19	0.00954316	-0.539279	0.29	0.373	1	0
KLHL4	0.00955938	0.636355	0.13	0.036	1	0
PIK3CA	0.00961155	0.668731	0.114	0.024	1	0
UBE3C	0.0096243	0.633482	0.162	0.06	1	0
FBXO11	0.00965021	0.544387	0.134	0.036	1	0
PDE6H	0.00970399	-0.302748	0.834	0.663	1	0
HSPH1	0.00981453	0.640895	0.116	0.024	1	0
PUM1	0.00986318	0.598661	0.15	0.048	1	0
MARK1	0.0100466	0.60446	0.115	0.024	1	0
RNGTT	0.0100998	0.634436	0.132	0.036	1	0
RAB1A	0.0101427	-0.386455	0.116	0.217	1	0
VCL	0.0101558	0.519106	0.152	0.048	1	0
RCBTB1	0.010201	0.469859	0.153	0.048	1	0
RAB6A	0.0102165	0.53805	0.118	0.024	1	0
CPLX4	0.0102539	-0.384164	0.387	0.494	1	0
SRSF7	0.0103509	0.530658	0.179	0.072	1	0
CAPRIN1	0.0103874	-0.399931	0.044	0.108	1	0
PDLIM5	0.0104042	0.556126	0.135	0.036	1	0
HIVEP2	0.0104735	0.682749	0.111	0.024	1	0
LAMTOR1	0.010711	-0.410248	0.051	0.12	1	0
RABGGTB	0.0107502	-0.515832	0.059	0.133	1	0
AZIN1	0.0107562	-0.568122	0.069	0.145	1	0
CNBP	0.0109735	-0.493964	0.096	0.181	1	0
CEP170B	0.0110655	0.662008	0.184	0.084	1	0
FRZB	0.0110919	0.37099	0.256	0.12	1	0
DENND5B	0.0111003	0.647788	0.155	0.06	1	0
AGO3	0.0111827	0.555038	0.13	0.036	1	0
PIGP	0.0113011	-0.529654	0.045	0.108	1	0
KIAA0556	0.0113023	0.659991	0.168	0.072	1	0
ASH1L	0.0113048	0.417471	0.218	0.096	1	0
UNC50	0.0113214	-0.519658	0.078	0.157	1	0
ADAM9	0.0114019	0.5777	0.13	0.036	1	0
NCOR1	0.0114217	0.43131	0.214	0.096	1	0
ACBD3	0.01148	0.550195	0.115	0.024	1	0
PSMD14	0.0114955	-0.359868	0.044	0.108	1	0
PCCA	0.0115974	0.566047	0.165	0.06	1	0
DIP2C	0.0116117	0.552468	0.115	0.024	1	0
MAGI3	0.0117622	0.581743	0.147	0.048	1	0
ZNF565	0.0118035	0.579686	0.129	0.036	1	0
CCDC102B	0.0118216	-0.487888	0.045	0.108	1	0
BAG6	0.0118976	-0.384264	0.045	0.108	1	0
AAK1	0.0119377	0.292415	0.487	0.313	1	0
ATP6V1B2	0.0120244	-0.486242	0.133	0.229	1	0
THOC7	0.0120338	-0.560407	0.071	0.145	1	0
C11orf49	0.0120711	0.449033	0.212	0.096	1	0
AK3	0.0120931	0.594892	0.111	0.024	1	0
LRP2BP	0.0120969	0.534773	0.115	0.024	1	0
CLEC16A	0.0121419	0.624858	0.142	0.048	1	0
ARHGAP10	0.012188	0.430411	0.136	0.036	1	0
2019-09-02	0.0122058	0.497662	0.152	0.048	1	0
BCL2L14	0.0122893	0.586742	0.111	0.024	1	0
PLXDC2	0.0123481	0.456632	0.296	0.169	1	0
BHLHE41	0.0123778	-0.371762	0.09	0.181	1	0
RBM23	0.0123938	-0.367889	0.059	0.133	1	0
GABRB3	0.0124363	0.616078	0.109	0.024	1	0
SRSF8	0.0124433	0.447232	0.116	0.024	1	0
WBP2	0.0124578	-0.559306	0.078	0.157	1	0
SARAF	0.0124718	-0.519543	0.182	0.277	1	0
IDE	0.0125575	0.652778	0.139	0.048	1	0
CYTH1	0.0125813	0.526651	0.201	0.096	1	0
TMEM245	0.012589	0.621959	0.124	0.036	1	0
ZSWIM7	0.0126472	-0.594959	0.055	0.12	1	0
ZRANB2	0.0126556	0.524481	0.149	0.048	1	0
EXOSC8	0.0126963	-0.454499	0.053	0.12	1	0
RNPS1	0.0127215	-0.570535	0.055	0.12	1	0
OSBPL1A	0.0129432	0.59771	0.129	0.036	1	0
KLHL28	0.0129604	0.60935	0.11	0.024	1	0
ZNF330	0.0129697	-0.475669	0.046	0.108	1	0
SUB1	0.0129849	-0.580505	0.129	0.217	1	0
ATP11B	0.0129903	0.528476	0.114	0.024	1	0
BICD1	0.013025	0.642791	0.108	0.024	1	0
RS1	0.0131252	-0.476638	0.209	0.313	1	0
MFSD14C	0.0131973	0.506541	0.114	0.024	1	0
ZNF292	0.013363	0.564749	0.129	0.036	1	0
GLRX5	0.0133876	-0.514898	0.053	0.12	1	0
FAM19A3	0.0134744	0.532334	0.19	0.084	1	0
MECR	0.0136366	-0.412871	0.046	0.108	1	0
AC097376.2	0.0136409	0.574434	0.107	0.024	1	0
DLEU2	0.0138261	0.482009	0.177	0.072	1	0
TAF12	0.014047	-0.5897	0.064	0.133	1	0
ZC3H6	0.0140863	-0.529836	0.055	0.12	1	0
ROCK1	0.014106	0.442547	0.168	0.06	1	0
HSBP1L1	0.0143786	-0.544101	0.056	0.12	1	0
KDM6A	0.0144847	0.605077	0.105	0.024	1	0
SCD5	0.0145853	0.589035	0.105	0.024	1	0
DTNB	0.0146071	0.523857	0.111	0.024	1	0
CXorf38	0.0146167	0.623604	0.107	0.024	1	0
CCSER2	0.0147018	0.52854	0.109	0.024	1	0
ENTPD1-AS1	0.0148022	0.563435	0.109	0.024	1	0
RAB4A	0.01497	-0.576682	0.073	0.145	1	0
SLC25A13	0.0150869	0.546529	0.142	0.048	1	0
CDK2AP2	0.0151222	-0.456555	0.047	0.108	1	0
CELF3	0.0151534	0.368482	0.113	0.024	1	0
AP000311.1	0.015161	0.539253	0.127	0.036	1	0
PKIB	0.0153161	-0.461212	0.11	0.193	1	0
FUS	0.0153328	-0.505758	0.117	0.205	1	0
DNM1	0.0154228	0.481712	0.145	0.048	1	0
ALMS1	0.0154504	0.629367	0.104	0.024	1	0
AMBRA1	0.0154564	0.358516	0.205	0.084	1	0
USP33	0.0156372	0.548182	0.141	0.048	1	0
ATP13A3	0.0156423	0.525542	0.108	0.024	1	0
CBWD1	0.0157203	0.556258	0.139	0.048	1	0
C15orf41	0.0157911	0.592928	0.154	0.06	1	0
KLHL7	0.0159754	0.365233	0.111	0.024	1	0
DLL1	0.0159866	0.618112	0.12	0.036	1	0
RAB3A	0.0160525	-0.613549	0.075	0.145	1	0
UBE2Q2	0.0160908	0.421019	0.194	0.084	1	0
NARS	0.0161069	-0.605009	0.066	0.133	1	0
VRK3	0.016198	0.518523	0.128	0.036	1	0
CATSPER2	0.0162804	0.414653	0.162	0.06	1	0
PHYHIPL	0.0163033	-0.416974	0.07	0.145	1	0
ATN1	0.0164468	0.567376	0.153	0.06	1	0
PYURF	0.0164775	-0.422645	0.079	0.157	1	0
MINDY2	0.0167298	0.573868	0.139	0.048	1	0
MUM1	0.0167923	0.540531	0.107	0.024	1	0
USO1	0.0168192	0.535681	0.126	0.036	1	0
GON7	0.016868	-0.298068	0.062	0.133	1	0
DDX24	0.017096	-0.459386	0.081	0.157	1	0
SON	0.0172552	-0.518259	0.173	0.265	1	0
NPC1	0.017296	0.5726	0.164	0.072	1	0
SPCS1	0.0174764	-0.467296	0.218	0.313	1	0
AC007000.3	0.017583	0.502475	0.122	0.036	1	0
AC087457.1	0.0176215	0.490141	0.108	0.024	1	0
OPA1	0.0176231	0.507135	0.105	0.024	1	0
FRMD5	0.0177953	0.309497	0.13	0.036	1	0
LIPE-AS1	0.0178168	0.60316	0.102	0.024	1	0
SPTBN5	0.0178218	0.414616	0.174	0.072	1	0
PRMT2	0.0178385	-0.460321	0.057	0.12	1	0
SLC22A17	0.0178625	0.422951	0.146	0.048	1	0
PIAS2	0.0178828	0.528442	0.107	0.024	1	0
PRKAR2B	0.0181476	0.529111	0.136	0.048	1	0
NPRL3	0.0181541	-0.566297	0.066	0.133	1	0
CGGBP1	0.0182164	0.424348	0.127	0.036	1	0
LYPLA1	0.0182222	-0.44502	0.123	0.217	1	0
AC010319.2	0.018228	0.60583	0.102	0.024	1	0
ADAL	0.0183274	-0.55639	0.05	0.108	1	0
PIP5K1A	0.0183529	0.551149	0.102	0.024	1	0
ZC3H7A	0.018411	0.59345	0.117	0.036	1	0
EEF2K	0.0184525	0.536773	0.104	0.024	1	0
SENP7	0.0185358	0.531808	0.104	0.024	1	0
UBA3	0.0186129	0.439849	0.243	0.133	1	0
NOL4L	0.01868	0.511104	0.142	0.048	1	0
FAM214A	0.0187252	0.559312	0.122	0.036	1	0
CDK5RAP1	0.0187383	0.350282	0.126	0.036	1	0
ATXN2	0.0187955	0.38192	0.128	0.036	1	0
IRAK1BP1	0.0188031	0.382996	0.147	0.048	1	0
POM121C	0.0190195	0.531088	0.105	0.024	1	0
SMIM27	0.0191288	-0.38361	0.047	0.108	1	0
HS2ST1	0.0192757	0.520602	0.105	0.024	1	0
AUH	0.0193142	0.588592	0.132	0.048	1	0
CABIN1	0.0194192	0.483775	0.123	0.036	1	0
SRSF10	0.0194319	0.291799	0.267	0.133	1	0
MAGED2	0.0196307	-0.560243	0.058	0.12	1	0
UBE3D	0.0197467	0.558188	0.101	0.024	1	0
ZXDC	0.0198927	0.486313	0.103	0.024	1	0
MTLN	0.0199432	-0.399273	0.096	0.181	1	0
COP1	0.0200292	0.42285	0.107	0.024	1	0
LRRC28	0.0200309	0.433573	0.123	0.036	1	0
RBPJ	0.0201517	0.494041	0.105	0.024	1	0
GTF2I	0.0203167	0.511042	0.104	0.024	1	0
NT5C2	0.020331	0.493887	0.105	0.024	1	0
YTHDC2	0.0204146	0.523882	0.121	0.036	1	0
USP47	0.0206001	0.449235	0.134	0.048	1	0
PSRC1	0.0207772	-0.439396	0.058	0.12	1	0
TOP2B	0.0208258	0.506984	0.139	0.048	1	0
SUMO3	0.0209109	-0.553645	0.057	0.12	1	0
TDRD3	0.0209204	0.513774	0.102	0.024	1	0
CBFA2T2	0.0212383	0.495146	0.104	0.024	1	0
APBB2	0.0212731	0.531499	0.101	0.024	1	0
HSPD1	0.0214779	0.527191	0.167	0.072	1	0
HCG17	0.0215614	0.547083	0.101	0.024	1	0
NPM1	0.0215811	-0.479554	0.102	0.181	1	0
CDK8	0.0217627	0.519747	0.147	0.06	1	0
RPS21P4	0.0218515	-0.469555	0.084	0.157	1	0
PRPSAP1	0.0218818	-0.575459	0.059	0.12	1	0
ZDHHC20	0.0218928	0.490806	0.103	0.024	1	0
PIBF1	0.0219285	0.440067	0.12	0.036	1	0
CELF1	0.0219289	0.607024	0.129	0.048	1	0
NUDT4	0.0219732	0.473309	0.102	0.024	1	0
SCAI	0.0221928	0.410747	0.123	0.036	1	0
ARHGAP26	0.0222279	0.533591	0.118	0.036	1	0
CALM1	0.0222869	-0.430045	0.115	0.205	1	0
ZFYVE16	0.0225497	0.549095	0.116	0.036	1	0
RBM5	0.0225759	0.426828	0.136	0.048	1	0
MED4	0.0225884	-0.500571	0.051	0.108	1	0
SFPQ	0.0227101	0.295478	0.159	0.06	1	0
SDHAF3	0.0229119	-0.621224	0.052	0.108	1	0
SECISBP2	0.0230241	-0.483822	0.102	0.181	1	0
CAPZA1	0.0232363	0.398206	0.103	0.024	1	0
CKMT2-AS1	0.0234046	0.494539	0.118	0.036	1	0
PHF3	0.0236259	0.529455	0.149	0.06	1	0
KLC1	0.023893	-0.593376	0.07	0.133	1	0
MADD	0.0240451	0.464034	0.162	0.072	1	0
CACYBP	0.0240516	-0.527245	0.06	0.12	1	0
PPARA	0.0240998	0.473885	0.12	0.036	1	0
TLE4	0.0241877	0.331644	0.225	0.108	1	0
TMEM87A	0.0241983	0.363726	0.12	0.036	1	0
RNF113A	0.0245089	-0.404801	0.058	0.12	1	0
GNAI3	0.0245528	0.445647	0.121	0.036	1	0
MAPRE3	0.0245637	-0.659012	0.081	0.145	1	0
SH3GLB1	0.0248371	0.374164	0.118	0.036	1	0
PRRC2B	0.0249092	0.428143	0.101	0.024	1	0
ECT2	0.0249281	0.548045	0.113	0.036	1	0
ADAM17	0.0251042	0.488521	0.133	0.048	1	0
DNAJB1	0.0251561	-0.531949	0.107	0.181	1	0
ITSN2	0.0252051	0.482486	0.18	0.084	1	0
MATN2	0.0253376	0.37405	0.197	0.096	1	0
NSRP1	0.0254125	-0.436419	0.051	0.108	1	0
CFAP69	0.0256767	0.568086	0.128	0.048	1	0
GDPD5	0.025693	0.452105	0.178	0.084	1	0
M6PR	0.0257777	-0.409557	0.05	0.108	1	0
FAM173A	0.0257931	-0.561389	0.06	0.12	1	0
FIS1	0.0258175	-0.490586	0.059	0.12	1	0
SAR1A	0.0258306	-0.37452	0.058	0.12	1	0
MRPS23	0.0260891	-0.589035	0.062	0.12	1	0
AES	0.0262735	-0.454695	0.051	0.108	1	0
SGK1	0.026382	-0.304743	0.057	0.12	1	0
UNC5D	0.026445	0.507348	0.133	0.048	1	0
RNF115	0.0266126	0.442295	0.118	0.036	1	0
DNAJC13	0.026775	0.38764	0.101	0.024	1	0
IAH1	0.0268306	0.50996	0.114	0.036	1	0
FOXO3	0.0270255	0.501974	0.146	0.06	1	0
PTENP1-AS	0.0272039	0.41619	0.137	0.048	1	0
CNTNAP2	0.0272513	0.46854	0.116	0.036	1	0
LLGL2	0.0275397	0.402707	0.12	0.036	1	0
TNKS	0.0276082	0.511256	0.171	0.084	1	0
TECPR2	0.0277632	0.40282	0.118	0.036	1	0
OOEP	0.027909	-0.472543	0.325	0.361	1	0
CTTN	0.0280139	0.488726	0.129	0.048	1	0
DDRGK1	0.0280351	-0.405498	0.122	0.205	1	0
BTAF1	0.0281047	0.48992	0.113	0.036	1	0
ZMYND19	0.0281214	0.307347	0.315	0.193	1	0
GRIPAP1	0.0282469	0.539054	0.109	0.036	1	0
NT5E	0.0283303	-0.399398	0.052	0.108	1	0
SRRM2	0.0284172	0.398329	0.194	0.096	1	0
DOCK3	0.0284634	0.493507	0.128	0.048	1	0
NAA20	0.0284762	-0.386591	0.059	0.12	1	0
TTBK2	0.0285941	0.433176	0.13	0.048	1	0
NCKAP1	0.0286124	0.461446	0.117	0.036	1	0
PLEKHM3	0.0286222	0.482909	0.159	0.072	1	0
ITCH	0.0288503	0.54314	0.128	0.048	1	0
AP001324.1	0.0293434	-0.512946	0.271	0.337	1	0
PAIP1	0.0295179	0.458464	0.113	0.036	1	0
RASA1	0.0295377	0.450466	0.13	0.048	1	0
ACIN1	0.0295923	0.416721	0.114	0.036	1	0
AC136632.1	0.0296744	-0.481209	0.115	0.193	1	0
LONP2	0.0299234	0.509413	0.111	0.036	1	0
CD46	0.030181	0.45116	0.164	0.072	1	0
RBM8A	0.03027	-0.428417	0.097	0.169	1	0
THEM4	0.0304502	0.381831	0.13	0.048	1	0
ACYP2	0.0311123	0.40051	0.227	0.133	1	0
WNK2	0.031267	0.535531	0.152	0.072	1	0
SCYL2	0.0312763	0.522555	0.11	0.036	1	0
OTX2	0.031519	0.418771	0.162	0.072	1	0
KTN1	0.0316228	0.324591	0.36	0.241	1	0
RPAP2	0.0317942	0.430724	0.126	0.048	1	0
SUGP2	0.0318096	0.510194	0.139	0.06	1	0
ESR2	0.0320544	0.389321	0.166	0.072	1	0
PATJ	0.0324297	0.486281	0.141	0.06	1	0
MED6	0.032829	-0.433895	0.069	0.133	1	0
COBL	0.0330109	0.292695	0.136	0.048	1	0
H2AFV	0.033999	-0.437583	0.142	0.217	1	0
DCP2	0.0340435	0.486875	0.109	0.036	1	0
PRPF8	0.0343617	-0.402336	0.052	0.108	1	0
VASH1	0.0343704	0.438199	0.128	0.048	1	0
SSNA1	0.03456	-0.39689	0.07	0.133	1	0
ROCK2	0.0346156	0.517651	0.136	0.06	1	0
UBE2K	0.034862	0.407289	0.13	0.048	1	0
UCKL1	0.0348713	0.270872	0.238	0.12	1	0
PGP	0.0351872	0.540722	0.136	0.06	1	0
RABEP1	0.0352235	0.382012	0.114	0.036	1	0
MFSD11	0.0354455	0.292471	0.243	0.133	1	0
ATG5	0.0354797	0.343988	0.167	0.072	1	0
TBCK	0.0356637	0.472932	0.111	0.036	1	0
ACTN1	0.0357138	0.443977	0.172	0.084	1	0
ARHGEF7	0.0357348	0.450659	0.111	0.036	1	0
HERC4	0.0362536	0.509934	0.14	0.06	1	0
AC074032.1	0.0364808	0.492757	0.122	0.048	1	0
RHOB	0.0365456	-0.515931	0.055	0.108	1	0
SGIP1	0.0367227	0.260244	0.629	0.446	1	0
ARIH2	0.0369286	0.42335	0.126	0.048	1	0
GOLGB1	0.0369916	0.349949	0.13	0.048	1	0
NSD3	0.037172	0.425268	0.14	0.06	1	0
VPS51	0.0372046	-0.397889	0.053	0.108	1	0
TMEM147	0.0372516	-0.491099	0.089	0.157	1	0
PPP2R3C	0.037673	-0.529256	0.056	0.108	1	0
MLLT6	0.0378378	0.365775	0.126	0.048	1	0
PWWP2A	0.0379216	0.506822	0.121	0.048	1	0
PLA2G5	0.0380158	0.316869	0.269	0.169	1	0
COPS8	0.0385204	-0.545027	0.092	0.157	1	0
WDR41	0.0387552	0.532809	0.104	0.036	1	0
KRAS	0.0387743	0.341724	0.173	0.084	1	0
P4HTM	0.0388615	0.464325	0.14	0.06	1	0
NR2C1	0.0389265	0.414823	0.127	0.048	1	0
KLHL29	0.0389287	0.496968	0.105	0.036	1	0
SNRNP200	0.0390744	-0.491287	0.053	0.108	1	0
HIPK2	0.0391157	0.355498	0.216	0.12	1	0
RPL7AP6	0.0392313	-0.487264	0.145	0.217	1	0
KIF3A	0.0393614	0.433328	0.153	0.072	1	0
U2SURP	0.0397151	0.393353	0.109	0.036	1	0
NDUFAF6	0.0402704	0.504713	0.104	0.036	1	0
MAP3K13	0.0402876	0.26872	0.302	0.181	1	0
HERC3	0.0403479	0.361137	0.109	0.036	1	0
DMXL2	0.0405124	0.410963	0.121	0.048	1	0
TTC28	0.0405538	0.465855	0.167	0.084	1	0
KAT6A	0.0409151	0.40145	0.127	0.048	1	0
SVIL-AS1	0.0412583	0.388944	0.105	0.036	1	0
SLC23A2	0.0413435	0.42052	0.186	0.096	1	0
CPD	0.0414709	0.538111	0.102	0.036	1	0
WDR26	0.0417233	0.520896	0.102	0.036	1	0
BIN1	0.041848	0.344092	0.261	0.157	1	0
CORO2B	0.0421715	0.461183	0.104	0.036	1	0
INVS	0.0422618	0.482875	0.123	0.048	1	0
WIF1	0.0423344	0.29364	0.18	0.084	1	0
ZC3H15	0.042858	-0.509201	0.064	0.12	1	0
NREP	0.0434983	0.349785	0.181	0.096	1	0
AP3B1	0.0440361	0.375751	0.107	0.036	1	0
ATP11A	0.0440438	0.311367	0.164	0.072	1	0
HSPA8	0.0445878	-0.503433	0.113	0.181	1	0
MYLK	0.0445882	0.404611	0.124	0.048	1	0
BTF3	0.0447981	-0.420887	0.141	0.217	1	0
MTX3	0.0448539	0.51542	0.129	0.06	1	0
H2AFY	0.0450773	-0.490006	0.113	0.181	1	0
SLC20A1	0.0450893	0.375478	0.159	0.072	1	0
TTC14	0.0458384	0.294576	0.172	0.084	1	0
RPRD2	0.0462351	0.507776	0.143	0.072	1	0
ZBTB18	0.0465177	-0.448888	0.065	0.12	1	0
HACE1	0.0465295	0.36099	0.136	0.06	1	0
DDX10	0.0474624	0.307862	0.174	0.084	1	0
GPC6	0.0478025	0.36958	0.242	0.145	1	0
ODF2L	0.0479197	0.283277	0.209	0.108	1	0
UBXN6	0.0483585	-0.354935	0.072	0.133	1	0
KIF13B	0.0484307	0.424473	0.104	0.036	1	0
DLG4	0.0484855	-0.405391	0.134	0.205	1	0
AMN1	0.048518	-0.453365	0.111	0.181	1	0
DNAJB6	0.0488514	-0.400601	0.164	0.241	1	0
ZSWIM6	0.0495112	0.413065	0.103	0.036	1	0
IQCK	0.0499062	0.329986	0.224	0.133	1	0
ME2	0.0502874	0.35522	0.12	0.048	1	0
SMURF2	0.0505014	0.465188	0.115	0.048	1	0
MED13	0.0505422	0.369752	0.165	0.084	1	0
HNRNPK	0.0509035	-0.410887	0.214	0.301	1	0
CREBBP	0.0509129	0.439935	0.102	0.036	1	0
TASP1	0.051134	0.440938	0.101	0.036	1	0
CAB39	0.0513356	0.417256	0.101	0.036	1	0
TRIM9	0.0513824	0.412112	0.122	0.048	1	0
GUCA1B	0.051644	0.257134	0.352	0.229	1	0
PFN1	0.051666	-0.319289	0.064	0.12	1	0
EPC1	0.0518021	0.372868	0.197	0.108	1	0
ARRDC3	0.0519372	-0.310164	0.072	0.133	1	0
BABAM2	0.0521621	0.346935	0.165	0.084	1	0
PPIG	0.0523184	-0.371297	0.129	0.205	1	0
CANX	0.052806	-0.376225	0.117	0.193	1	0
ATG7	0.052941	0.429182	0.102	0.036	1	0
HSF1	0.0536632	0.390411	0.152	0.072	1	0
RDX	0.0536889	-0.447615	0.107	0.169	1	0
FGGY	0.0540222	0.500478	0.113	0.048	1	0
HTT	0.0540745	0.40381	0.171	0.096	1	0
EAPP	0.0541054	-0.620109	0.07	0.12	1	0
MT2A	0.054111	-0.444097	0.177	0.241	1	0
CNKSR2	0.0541129	0.283224	0.185	0.096	1	0
TIMM17A	0.054158	-0.531914	0.068	0.12	1	0
EID1	0.0542623	-0.386134	0.211	0.289	1	0
SKIL	0.0551427	0.398987	0.102	0.036	1	0
RASA2	0.0552495	0.406105	0.12	0.048	1	0
RAB11B	0.0560799	-0.392616	0.103	0.169	1	0
MRPS21	0.0563189	-0.430302	0.134	0.193	1	0
FAM169A	0.0564283	0.314918	0.223	0.133	1	0
VEZT	0.0577597	0.26167	0.123	0.048	1	0
NDUFA12	0.0584515	-0.484996	0.117	0.181	1	0
NCBP2	0.0587998	-0.435499	0.077	0.133	1	0
PCSK1N	0.0588768	-0.549826	0.135	0.193	1	0
CDC37	0.058965	0.279001	0.229	0.133	1	0
SNRPD3	0.0590399	-0.438847	0.058	0.108	1	0
SPSB3	0.0595073	0.257675	0.184	0.096	1	0
CDKL5	0.0601263	0.514391	0.123	0.06	1	0
WTAP	0.0601696	0.386508	0.116	0.048	1	0
CNOT4	0.0602487	0.352157	0.134	0.06	1	0
HNRNPR	0.0605059	-0.312116	0.073	0.133	1	0
CERKL	0.0610694	0.373332	0.114	0.048	1	0
ZNF271P	0.0618383	-0.385132	0.086	0.145	1	0
SERPINF1	0.0620684	0.316087	0.252	0.169	1	0
CNN3	0.0620765	0.446086	0.113	0.048	1	0
KIF13A	0.0621636	0.511539	0.122	0.06	1	0
TAF1	0.0627253	0.419592	0.126	0.06	1	0
EML1	0.0628207	0.252567	0.225	0.133	1	0
RNF10	0.0629208	0.337443	0.102	0.036	1	0
CEP78	0.0634128	0.457681	0.124	0.06	1	0
XRCC6	0.0636234	-0.308596	0.103	0.169	1	0
RPL37AP1	0.0638904	-0.376979	0.128	0.193	1	0
RASGEF1B	0.0642825	0.290566	0.195	0.108	1	0
HNRNPD	0.0648359	0.446407	0.11	0.048	1	0
ABI2	0.065236	0.394807	0.169	0.096	1	0
PDE8A	0.0653767	0.416523	0.114	0.048	1	0
PABPN1	0.0657865	0.379209	0.162	0.084	1	0
PDAP1	0.0658948	-0.35657	0.084	0.145	1	0
FBXL15	0.0668583	-0.376399	0.058	0.108	1	0
FAM126B	0.0669251	0.403123	0.145	0.072	1	0
TAF15	0.0671445	0.2862	0.114	0.048	1	0
TCEA1	0.0672699	-0.488468	0.068	0.12	1	0
BRD3OS	0.0683127	-0.519431	0.062	0.108	1	0
RPL5P34	0.0685684	-0.377628	0.068	0.12	1	0
FAM49B	0.0693067	0.389486	0.143	0.072	1	0
PSMA4	0.0694893	-0.336477	0.058	0.108	1	0
KIFC3	0.0698153	0.34264	0.22	0.145	1	0
TOB2	0.069968	0.32329	0.145	0.072	1	0
GLS	0.0701475	0.332317	0.207	0.12	1	0
ARFIP1	0.0702832	0.421025	0.126	0.06	1	0
PHTF1	0.0705491	0.273974	0.116	0.048	1	0
KIFAP3	0.0717911	0.399651	0.124	0.06	1	0
HACD3	0.072388	-0.287373	0.077	0.133	1	0
CROT	0.0728179	0.38141	0.155	0.084	1	0
ZZEF1	0.0729528	0.319257	0.127	0.06	1	0
RFX3	0.0740339	0.33542	0.184	0.108	1	0
SV2B	0.074094	0.258298	0.274	0.181	1	0
ADD3	0.0744207	0.317883	0.127	0.06	1	0
MIB1	0.074487	0.393979	0.124	0.06	1	0
ZNF350-AS1	0.0749716	-0.495629	0.06	0.108	1	0
TSPAN5	0.0758698	0.278614	0.193	0.108	1	0
CCDC93	0.0765318	0.358768	0.11	0.048	1	0
SIL1	0.0767642	0.387749	0.166	0.096	1	0
AHCYL1	0.0775217	0.37997	0.124	0.06	1	0
PMS1	0.0792471	0.381701	0.121	0.06	1	0
SLC17A7	0.079856	-0.355533	0.171	0.241	1	0
NME7	0.0804143	0.276083	0.23	0.133	1	0
RELCH	0.0807948	0.399122	0.108	0.048	1	0
AVL9	0.0808696	0.394967	0.109	0.048	1	0
EIF4G2	0.0810078	-0.364121	0.097	0.157	1	0
IMMP2L	0.0811571	0.391448	0.14	0.072	1	0
SDR39U1	0.0812578	-0.346784	0.095	0.157	1	0
PXN	0.0817109	0.347114	0.107	0.048	1	0
DLEU1	0.0818592	0.27738	0.142	0.072	1	0
STIM2	0.0821265	0.32623	0.127	0.06	1	0
MIR29B2CHG	0.0821974	0.359462	0.139	0.072	1	0
GCC2	0.0823245	0.29694	0.114	0.048	1	0
GPATCH2	0.0843141	0.301806	0.114	0.048	1	0
AC099336.2	0.0846079	-0.406979	0.197	0.253	1	0
PDE6B	0.0846427	-0.368968	0.23	0.289	1	0
NDUFS3	0.0846546	-0.426803	0.102	0.157	1	0
COCH	0.0848562	0.376292	0.123	0.06	1	0
CPLANE1	0.0855323	0.377861	0.121	0.06	1	0
VPS28	0.0856729	-0.426633	0.158	0.217	1	0
SMARCB1	0.086421	-0.475023	0.081	0.133	1	0
LUC7L3	0.0866186	0.276837	0.319	0.229	1	0
NDUFV3	0.0870306	-0.438507	0.113	0.169	1	0
RANBP9	0.0871733	0.426569	0.104	0.048	1	0
VMP1	0.0876596	0.264925	0.124	0.06	1	0
NEK11	0.0880988	0.388924	0.123	0.06	1	0
UBE2N	0.0885992	-0.349018	0.1	0.157	1	0
TJP1	0.0886354	0.413681	0.105	0.048	1	0
ILKAP	0.0886354	0.378762	0.105	0.048	1	0
FAM138B	0.0888356	-0.346995	0.078	0.133	1	0
CCDC146	0.0894929	0.374862	0.104	0.048	1	0
LINC01278	0.0903441	0.411126	0.134	0.072	1	0
NCAM1	0.0905908	0.284719	0.227	0.145	1	0
SEMA4B	0.0908678	0.396468	0.122	0.06	1	0
SLC47A1	0.0909559	-0.426621	0.064	0.108	1	0
ITSN1	0.0917419	0.312069	0.184	0.108	1	0
RAX	0.0923428	0.446755	0.143	0.084	1	0
MAPK1	0.0928285	0.339366	0.109	0.048	1	0
BEX3	0.0944595	-0.378669	0.111	0.169	1	0
UQCRC1	0.0947996	-0.483279	0.083	0.133	1	0
R3HDM2	0.0951866	0.291744	0.127	0.06	1	0
MDH2	0.0967789	-0.348203	0.082	0.133	1	0
CCDC82	0.0970013	0.285234	0.293	0.217	1	0
INTS6	0.0975857	0.403244	0.104	0.048	1	0
PTP4A3	0.0980518	-0.315321	0.174	0.241	1	0
ARID4B	0.0995666	0.292858	0.142	0.072	1	0
CREBZF	0.099973	0.306481	0.164	0.096	1	0
CCDC18-AS1	0.100334	0.25681	0.108	0.048	1	0
USP2	0.100582	0.309417	0.132	0.072	1	0
PHB2	0.100973	-0.357342	0.064	0.108	1	0
RGS9	0.10098	0.259147	0.213	0.145	1	0
DSCAML1	0.100983	0.282032	0.154	0.084	1	0
DDX1	0.101988	0.357632	0.117	0.06	1	0
OXCT1	0.103217	0.331809	0.103	0.048	1	0
NME2P1	0.103861	-0.411234	0.084	0.133	1	0
BEX2	0.104196	-0.496189	0.104	0.157	1	0
FAM120B	0.107773	0.285441	0.135	0.072	1	0
ACTR10	0.10808	-0.26816	0.07	0.12	1	0
WDTC1	0.108123	0.376177	0.13	0.072	1	0
STX3	0.108307	-0.302551	0.335	0.398	1	0
MYO5B	0.108338	0.41255	0.113	0.06	1	0
COPE	0.109536	-0.489334	0.076	0.12	1	0
SDC2	0.110106	0.309961	0.13	0.072	1	0
SMIM4	0.110305	-0.40849	0.064	0.108	1	0
ARID3B	0.111144	0.384988	0.114	0.06	1	0
ACAP3	0.111501	0.300992	0.114	0.06	1	0
DEK	0.111884	-0.414639	0.084	0.133	1	0
PABPC4	0.112317	0.36202	0.147	0.084	1	0
SLC12A6	0.112509	0.312225	0.161	0.096	1	0
FBXW11	0.11361	0.340546	0.115	0.06	1	0
RPS3AP6	0.114218	-0.431007	0.249	0.301	1	0
HIST3H2A	0.117376	0.293012	0.156	0.096	1	0
COQ4	0.118092	-0.359715	0.085	0.133	1	0
CUL3	0.119137	0.348875	0.101	0.048	1	0
OXLD1	0.120678	-0.336475	0.065	0.108	1	0
WAC	0.122455	0.29498	0.148	0.084	1	0
ZNF516	0.123194	0.293946	0.132	0.072	1	0
MICU1	0.123664	0.276101	0.103	0.048	1	0
KIAA1614	0.12461	-0.365334	0.108	0.157	1	0
IBTK	0.124959	0.302984	0.114	0.06	1	0
PLCH2	0.1252	0.354196	0.149	0.096	1	0
PRKRA	0.126237	0.363374	0.113	0.06	1	0
PVALB	0.127141	-0.592475	0.1	0.145	1	0
SENP6	0.128626	0.410389	0.16	0.108	1	0
CYC1	0.1287	-0.293508	0.179	0.241	1	0
C1orf61	0.129391	-0.339449	0.084	0.133	1	0
RIPOR1	0.131479	0.32796	0.11	0.06	1	0
AL359762.3	0.131561	0.272368	0.101	0.048	1	0
GTF2A2	0.132565	-0.356582	0.075	0.12	1	0
AC007969.1	0.132568	-0.298605	0.31	0.349	1	0
TAF7	0.134531	-0.381346	0.137	0.193	1	0
ABCG4	0.135524	0.25712	0.116	0.06	1	0
THUMPD3-AS1	0.135797	-0.262829	0.092	0.145	1	0
CA2	0.141555	-0.378761	0.18	0.229	1	0
YIPF4	0.143273	-0.377927	0.077	0.12	1	0
PDCD4	0.144635	-0.389476	0.079	0.12	1	0
AC024940.1	0.14709	-0.365443	0.078	0.12	1	0
ARHGAP42	0.150735	0.271782	0.184	0.12	1	0
RGS2	0.153028	-0.482889	0.071	0.108	1	0
SCAP	0.153426	0.369566	0.105	0.06	1	0
EWSR1	0.153925	-0.391539	0.128	0.181	1	0
DUT	0.154329	-0.362202	0.117	0.169	1	0
MED8	0.157909	-0.292996	0.065	0.108	1	0
SDHB	0.158231	-0.29256	0.076	0.12	1	0
NUFIP2	0.159329	-0.315595	0.069	0.108	1	0
TMEM126B	0.163367	0.341388	0.12	0.072	1	0
KIAA1109	0.163673	0.324619	0.161	0.108	1	0
COPZ1	0.164753	-0.446862	0.071	0.108	1	0
NT5DC1	0.167094	0.337817	0.105	0.06	1	0
TMBIM6	0.170582	-0.399576	0.104	0.145	1	0
KIF5B	0.17335	-0.403521	0.121	0.169	1	0
PIN4	0.173962	-0.396532	0.078	0.12	1	0
CLNS1A	0.178066	-0.375658	0.108	0.157	1	0
PTOV1	0.17879	-0.386767	0.07	0.108	1	0
NSD2	0.180319	0.294084	0.105	0.06	1	0
RPL22P2	0.180982	-0.379695	0.094	0.133	1	0
TRAPPC8	0.187346	0.274211	0.13	0.084	1	0
DYNC1I2	0.187478	-0.383986	0.126	0.169	1	0
AC004453.1	0.188829	-0.350531	0.379	0.373	1	0
C11orf58	0.190301	-0.423143	0.184	0.229	1	0
GAS7	0.191421	0.263691	0.149	0.096	1	0
OGDH	0.191459	0.285464	0.147	0.096	1	0
MRPL34	0.192199	-0.434262	0.072	0.108	1	0
DNAJC6	0.192677	0.277479	0.145	0.096	1	0
SAT2	0.197039	-0.290881	0.302	0.337	1	0
TAPT1	0.203712	0.255101	0.188	0.133	1	0
ITGAE	0.204986	-0.325278	0.071	0.108	1	0
RPL13AP5	0.205254	-0.364954	0.44	0.398	1	0
ARL4A	0.206781	-0.33795	0.094	0.133	1	0
BEX4	0.213266	-0.335302	0.103	0.145	1	0
WASH3P	0.217292	-0.290243	0.072	0.108	1	0
CBWD5	0.218919	0.31094	0.136	0.096	1	0
TMEM136	0.219764	-0.283193	0.091	0.133	1	0
COX11	0.223942	-0.367295	0.127	0.169	1	0
CNBD2	0.225045	-0.306823	0.075	0.108	1	0
MT1E	0.233814	-0.308439	0.116	0.157	1	0
MTCH1	0.233871	-0.309135	0.097	0.133	1	0
AGPAT3	0.237583	-0.276436	0.147	0.193	1	0
ARHGAP29	0.240876	-0.288381	0.084	0.12	1	0
MAP6	0.242425	-0.28972	0.226	0.265	1	0
AC073861.1	0.243749	-0.33179	0.366	0.373	1	0
CHMP5	0.245482	-0.293828	0.082	0.12	1	0
UQCRC2	0.247148	-0.301169	0.142	0.181	1	0
BCLAF1	0.253459	0.304943	0.109	0.072	1	0
PRNP	0.255197	-0.369891	0.121	0.157	1	0
TBCB	0.277924	-0.308414	0.088	0.12	1	0
G3BP2	0.280765	-0.292503	0.076	0.108	1	0
AP2M1	0.281691	-0.295326	0.239	0.265	1	0
PSMA3	0.281725	-0.279805	0.077	0.108	1	0
TIAL1	0.283081	-0.317575	0.111	0.145	1	0
VCP	0.283994	0.261627	0.122	0.084	1	0
NAA15	0.290085	0.315883	0.102	0.072	1	0
PSMB7	0.293113	-0.274016	0.122	0.157	1	0
NUDC	0.293491	-0.327322	0.091	0.12	1	0
SEM1	0.295365	-0.329083	0.145	0.181	1	0
PSMC6	0.296959	-0.393611	0.092	0.12	1	0
AC008124.1	0.297552	-0.379709	0.079	0.108	1	0
DSE	0.303826	0.250085	0.171	0.133	1	0
PCP4	0.304689	-0.382339	0.238	0.241	1	0
CCT3	0.306753	-0.379913	0.147	0.181	1	0
ESPN	0.307907	0.254046	0.152	0.12	1	0
CCNL1	0.311711	0.254778	0.13	0.096	1	0
SBDS	0.311995	-0.295731	0.136	0.169	1	0
KIAA0319L	0.316126	0.305029	0.102	0.072	1	0
PCMTD2	0.316859	-0.287625	0.276	0.301	1	0
MTX2	0.319263	-0.327815	0.137	0.169	1	0
NOSIP	0.33217	-0.263717	0.121	0.157	1	0
GOLGA3	0.335211	-0.264453	0.081	0.108	1	0
FZD3	0.341848	0.336697	0.121	0.096	1	0
ITM2C	0.344746	0.268897	0.126	0.096	1	0
HES1	0.346409	-0.294554	0.129	0.157	1	0
LGALSL	0.347509	-0.260204	0.081	0.108	1	0
CERS4	0.349123	-0.430751	0.095	0.12	1	0
PTEN	0.351795	0.267223	0.127	0.096	1	0
CBX3	0.370035	-0.280174	0.222	0.241	1	0
TMX4	0.371933	-0.289369	0.082	0.108	1	0
UBXN1	0.376146	-0.330173	0.083	0.108	1	0
TMEM50B	0.380554	-0.266489	0.127	0.157	1	0
CDC26	0.384001	-0.283754	0.082	0.108	1	0
FGFR1OP2	0.396173	-0.294389	0.095	0.12	1	0
MAB21L1	0.397855	-0.306327	0.252	0.253	1	0
NUCB2	0.417786	-0.256166	0.084	0.108	1	0
SCML1	0.419064	-0.302826	0.146	0.169	1	0
SERBP1	0.420487	-0.275683	0.086	0.108	1	0
NEO1	0.428013	0.25953	0.105	0.084	1	0
YWHAQ	0.441346	-0.331787	0.088	0.108	1	0
PCAT4	0.443822	-0.260354	0.094	0.12	1	0
AL121871.1	0.449816	-0.286378	0.098	0.12	1	0
UBE2E3	0.500235	-0.288174	0.09	0.108	1	0
TMEM106B	0.539913	-0.260068	0.094	0.108	1	0
DICER1-AS1	0.620129	-0.284581	0.118	0.133	1	0
DDB1	0.620217	-0.253758	0.205	0.205	1	0
RPS7	3.37562e-73	-2.07646	0.101	0.857	7.41219e-69	1
DLG2	5.54315e-72	2.08158	0.995	0.156	1.21717e-67	1
KCNB2	8.74459e-71	2.909	0.961	0.013	1.92014e-66	1
MT-ND3	1.00614e-69	-1.88666	0.15	0.89	2.20929e-65	1
RPL41	3.24609e-69	-1.30897	0.436	1	7.12776e-65	1
ROM1	3.70097e-67	-1.33568	0.409	0.987	8.12659e-63	1
AC112206.2	1.57599e-66	2.92069	0.929	0.013	3.46056e-62	1
GNGT1	3.08235e-66	-1.19434	0.539	0.981	6.76823e-62	1
MT-ND4	1.04164e-65	-1.24556	0.458	1	2.28722e-61	1
RPS25	9.51654e-65	-1.5822	0.236	0.929	2.08964e-60	1
RCVRN	1.06619e-64	-0.941195	0.69	0.994	2.34114e-60	1
SPINK4	1.44057e-64	-2.30845	0.03	0.675	3.1632e-60	1
RPS15	1.60206e-63	-1.84969	0.15	0.851	3.51781e-59	1
RPL36	3.37045e-63	-1.72097	0.185	0.877	7.40083e-59	1
RHO	1.71827e-62	-0.981642	0.65	1	3.77297e-58	1
RPS13	5.6307e-62	-1.74779	0.17	0.851	1.23639e-57	1
RPS16	1.46018e-61	-1.5916	0.219	0.896	3.20627e-57	1
NRL	4.72442e-61	-1.33546	0.365	0.955	1.03739e-56	1
PDE6G	1.76077e-59	-0.853135	0.759	0.981	3.8663e-55	1
RPS15A	4.11772e-59	-2.3485	0.03	0.63	9.0417e-55	1
RPL13A	8.87728e-59	-2.31012	0.064	0.688	1.94927e-54	1
RPS8	1.02718e-58	-1.9344	0.103	0.753	2.25549e-54	1
SAG	2.67515e-57	-1.04646	0.542	0.968	5.87409e-53	1
RPL32	6.90261e-55	-1.67543	0.195	0.831	1.51567e-50	1
RPL10	7.34379e-55	-1.53238	0.227	0.851	1.61255e-50	1
RPL38	8.87145e-55	-1.49735	0.239	0.87	1.94799e-50	1
RPL34	2.37404e-53	-1.76739	0.14	0.766	5.21291e-49	1
UQCRB	2.83615e-53	-1.53977	0.212	0.851	6.22762e-49	1
RPL21	3.90039e-53	-2.35451	0.044	0.61	8.56447e-49	1
RPS29	1.29572e-52	-1.92634	0.084	0.688	2.84514e-48	1
RPS27A	3.65654e-52	-1.56673	0.2	0.825	8.02902e-48	1
RPS19	1.21702e-51	-1.54269	0.222	0.831	2.67233e-47	1
RPL37A	1.86729e-51	-1.46528	0.256	0.851	4.10019e-47	1
GNAT1	2.09534e-51	-1.17243	0.404	0.922	4.60094e-47	1
MT-ND2	3.07266e-51	-1.61103	0.158	0.786	6.74694e-47	1
TOMM7	3.70306e-51	-1.76823	0.116	0.721	8.13117e-47	1
RPS5	4.88687e-51	-1.70953	0.128	0.747	1.07306e-46	1
RPL24	1.87814e-50	-1.58388	0.19	0.792	4.12403e-46	1
MT-CO3	2.98307e-50	-0.962357	0.539	0.961	6.55023e-46	1
RPL13	3.16015e-50	-1.54717	0.207	0.818	6.93905e-46	1
RPS23	6.3318e-50	-1.83892	0.096	0.688	1.39034e-45	1
UNC119	1.18404e-49	-2.68303	0	0.474	2.59992e-45	1
COX7A2	1.44574e-49	-1.80232	0.101	0.688	3.17457e-45	1
EYS	4.01844e-49	0.992977	0.983	0.474	8.8237e-45	1
RPL11	5.00957e-49	-1.34562	0.296	0.87	1.1e-44	1
FTH1	1.89277e-48	-0.824526	0.672	0.974	4.15613e-44	1
PDE6A	5.2683e-48	-1.74381	0.101	0.675	1.15681e-43	1
RPS18	1.60003e-47	-2.10967	0.049	0.578	3.51334e-43	1
RPL18A	1.90613e-46	-1.80272	0.106	0.675	4.18547e-42	1
RPL39	1.93022e-46	-2.4337	0.007	0.468	4.23838e-42	1
RPL35	8.5662e-46	-1.78667	0.113	0.669	1.88097e-41	1
RPL35A	9.48755e-46	-1.59583	0.158	0.727	2.08328e-41	1
RPS14	3.33205e-45	-1.50151	0.19	0.766	7.31652e-41	1
NRG1	2.70014e-44	1.39384	0.887	0.24	5.92896e-40	1
RPL8	2.92485e-44	-1.35789	0.246	0.799	6.4224e-40	1
ATP5F1E	4.16843e-44	-1.6464	0.131	0.688	9.15304e-40	1
COL4A3	4.44484e-44	2.39011	0.734	0.019	9.75997e-40	1
UQCRH	6.05734e-44	-1.53159	0.155	0.721	1.33007e-39	1
CADPS	6.34367e-44	2.03236	0.781	0.065	1.39294e-39	1
GUCA1A	8.50583e-44	-1.10128	0.397	0.877	1.86771e-39	1
RPL26	8.9274e-44	-2.46308	0	0.422	1.96028e-39	1
RPS28	1.24804e-43	-1.70578	0.143	0.688	2.74044e-39	1
OTX2-AS1	1.47443e-43	1.70072	0.818	0.143	3.23756e-39	1
RPLP1	1.7464e-43	-1.42495	0.239	0.786	3.83475e-39	1
GALNT13	2.09307e-43	2.48969	0.714	0.006	4.59595e-39	1
RPS27	3.34566e-43	-2.33523	0.03	0.494	7.34641e-39	1
MYL6	9.03229e-43	-1.25255	0.313	0.831	1.98331e-38	1
RPS3A	1.14606e-42	-2.17163	0.025	0.481	2.51652e-38	1
RPL28	8.23511e-42	-1.40302	0.227	0.76	1.80826e-37	1
MAML2	4.61125e-41	1.70308	0.8	0.123	1.01254e-36	1
RPL31	5.69461e-41	-1.55483	0.153	0.682	1.25042e-36	1
ATP5MPL	6.15801e-41	-1.56732	0.131	0.669	1.35218e-36	1
MT-ATP6	1.53704e-40	-1.04445	0.429	0.883	3.37504e-36	1
RPLP0	1.05617e-39	-1.98737	0.022	0.455	2.31915e-35	1
GNB1	1.57272e-39	-1.50407	0.163	0.682	3.45338e-35	1
FSTL5	1.98702e-39	1.20399	0.892	0.299	4.3631e-35	1
RPL15	4.11317e-39	-1.37206	0.219	0.74	9.0317e-35	1
AIPL1	7.18435e-39	-1.09893	0.36	0.844	1.57754e-34	1
RPS6	7.83431e-39	-1.17348	0.308	0.825	1.72026e-34	1
RPS9	2.81194e-38	-1.37454	0.2	0.727	6.17446e-34	1
CNGA1	1.34762e-37	-1.4558	0.165	0.675	2.95911e-33	1
AL451062.1	1.44738e-37	-1.10274	0.337	0.812	3.17817e-33	1
UQCR10	2.02659e-37	-1.35338	0.197	0.721	4.44999e-33	1
RPL12	2.15211e-37	-1.98005	0.03	0.448	4.7256e-33	1
VAMP2	2.34435e-37	-2.26423	0	0.364	5.14771e-33	1
DST	2.64217e-37	1.83173	0.734	0.065	5.80167e-33	1
SNHG6	5.18239e-37	-1.51259	0.14	0.643	1.13795e-32	1
RPL9	8.30014e-37	-2.03038	0.03	0.442	1.82254e-32	1
NDUFA4	1.67763e-36	-1.24961	0.261	0.766	3.68373e-32	1
CCSER1	5.76607e-36	1.19583	0.857	0.273	1.26611e-31	1
COX5B	9.08512e-36	-1.38077	0.17	0.675	1.99491e-31	1
RPL18	1.19121e-35	-1.61901	0.089	0.558	2.61566e-31	1
FMN1	2.26618e-35	1.76773	0.714	0.091	4.97608e-31	1
TPI1	3.13934e-35	-1.36388	0.163	0.675	6.89335e-31	1
RPL14	3.98327e-35	-1.28526	0.209	0.708	8.74647e-31	1
RPL29	4.45137e-35	-1.24855	0.222	0.727	9.77431e-31	1
EEF1A1	5.9946e-35	-0.9948	0.411	0.818	1.31629e-30	1
RPL23	1.02062e-34	-1.66769	0.059	0.5	2.24109e-30	1
NDUFA1	1.18179e-34	-1.54012	0.111	0.584	2.59497e-30	1
RPL3	1.23588e-34	-2.12393	0.015	0.383	2.71375e-30	1
CALM2	1.44384e-34	-2.03954	0	0.338	3.17038e-30	1
RTBDN	1.44384e-34	-2.17636	0	0.338	3.17038e-30	1
HMGN1	1.48973e-34	-0.971668	0.424	0.851	3.27115e-30	1
SLC24A2	1.76107e-34	1.75757	0.702	0.084	3.86695e-30	1
RPL6	3.74431e-34	-1.89728	0.032	0.429	8.22176e-30	1
COX17	3.76567e-34	-1.79129	0.027	0.422	8.26865e-30	1
RPL30	5.67897e-34	-1.41678	0.16	0.643	1.24699e-29	1
PCBP2	5.74572e-34	-1.67985	0.062	0.494	1.26165e-29	1
SELENOK	1.25757e-33	-1.47989	0.126	0.591	2.76137e-29	1
FAU	2.00904e-33	-1.36363	0.182	0.656	4.41145e-29	1
NEDD4L	5.08986e-33	2.08641	0.621	0.032	1.11763e-28	1
RPL27A	8.53796e-33	-1.17272	0.283	0.747	1.87476e-28	1
MACROD2	1.07005e-32	1.53338	0.719	0.143	2.34961e-28	1
MT-CO1	1.12e-32	-0.581709	0.771	0.955	2.4593e-28	1
RPS12	2.3119e-32	-1.80612	0.071	0.487	5.07646e-28	1
NDUFB1	3.08253e-32	-1.6147	0.094	0.526	6.76863e-28	1
UQCRQ	3.33993e-32	-1.46488	0.15	0.604	7.33382e-28	1
UQCR11	4.7327e-32	-1.82614	0.027	0.396	1.03921e-27	1
RPL7A	6.06439e-32	-1.79395	0.032	0.409	1.33162e-27	1
SMYD3	1.65242e-31	1.46013	0.722	0.156	3.62838e-27	1
MT-CYB	2.21759e-31	-1.12206	0.315	0.747	4.86939e-27	1
RPS20	2.75021e-31	-1.63669	0.054	0.455	6.0389e-27	1
FTL	3.69422e-31	-1.05121	0.31	0.773	8.11177e-27	1
RPLP2	3.972e-31	-1.23085	0.246	0.695	8.72173e-27	1
CADM2	6.24604e-31	0.676743	0.988	0.578	1.3715e-26	1
ACTG1	6.80964e-31	-1.68767	0.034	0.409	1.49526e-26	1
MT-ND1	8.24673e-31	-1.30028	0.202	0.649	1.81082e-26	1
COX6C	1.29269e-30	-1.51585	0.096	0.519	2.8385e-26	1
THRB	3.41883e-30	1.86201	0.608	0.045	7.50706e-26	1
RPL27	3.57107e-30	-1.4107	0.131	0.578	7.84135e-26	1
CNGB1	6.48758e-30	-1.03203	0.355	0.76	1.42454e-25	1
GSTP1	9.72624e-30	-1.32961	0.155	0.604	2.13569e-25	1
RACK1	1.20072e-29	-1.36296	0.121	0.565	2.63654e-25	1
PRCD	1.24646e-29	-1.12309	0.254	0.695	2.73698e-25	1
ATP5MD	1.25911e-29	-1.52786	0.089	0.5	2.76475e-25	1
RPL23A	2.51253e-29	-1.30033	0.19	0.63	5.51702e-25	1
UBL5	5.21029e-29	-1.60178	0.069	0.461	1.14408e-24	1
AP001825.1	7.09923e-29	2.00651	0.567	0.026	1.55885e-24	1
NRG3	8.4108e-29	2.23903	0.534	0	1.84684e-24	1
RPS21	8.80619e-29	-1.87347	0.02	0.344	1.93366e-24	1
COX7B	9.34712e-29	-1.41979	0.116	0.532	2.05244e-24	1
NRCAM	9.65037e-29	2.05752	0.557	0.019	2.11903e-24	1
AGBL4	1.76357e-28	1.47142	0.68	0.123	3.87245e-24	1
AC011586.2	1.99816e-28	2.15017	0.534	0.006	4.38756e-24	1
CC2D2A	2.55737e-28	1.46443	0.68	0.13	5.61548e-24	1
CHCHD10	2.70145e-28	-1.18313	0.212	0.662	5.93185e-24	1
ASIC2	3.10908e-28	2.1365	0.542	0.019	6.82692e-24	1
PRELID2	3.62344e-28	1.89307	0.571	0.045	7.95635e-24	1
PEX5L	4.55238e-28	1.29355	0.727	0.188	9.99612e-24	1
SEMA6D	6.46726e-28	2.02931	0.549	0.026	1.42008e-23	1
ATP5MG	9.29901e-28	-1.94485	0	0.273	2.04188e-23	1
RERE	1.0901e-27	1.54082	0.643	0.104	2.39365e-23	1
RPL22	1.383e-27	-1.87898	0.012	0.312	3.03679e-23	1
AC027031.2	5.1903e-27	-1.46702	0.081	0.468	1.13969e-22	1
MT-CO2	5.265e-27	-0.589292	0.69	0.929	1.15609e-22	1
COX7C	6.91611e-27	-1.24118	0.187	0.61	1.51864e-22	1
DMD	1.57079e-26	0.880779	0.887	0.377	3.44914e-22	1
CNGB3	1.91031e-26	2.09424	0.512	0.013	4.19466e-22	1
RPS3	2.07628e-26	-1.26848	0.17	0.584	4.5591e-22	1
TMEM108	2.2492e-26	1.04233	0.776	0.286	4.9388e-22	1
SPAG16	2.66568e-26	1.48056	0.633	0.11	5.85331e-22	1
RPL19	3.32626e-26	-1.32122	0.155	0.565	7.30381e-22	1
RPS4X	5.32095e-26	-1.23317	0.172	0.591	1.16837e-21	1
PCDH15	7.33284e-26	0.895692	0.855	0.357	1.61014e-21	1
KCNV2	9.02636e-26	-1.02249	0.281	0.695	1.98201e-21	1
CCS	1.24403e-25	-1.65343	0.007	0.279	2.73165e-21	1
RORA	1.41254e-25	1.24582	0.69	0.195	3.10166e-21	1
NR2E3	3.5701e-25	-1.6143	0.03	0.338	7.83923e-21	1
IFI27L2	4.02791e-25	-1.38088	0.108	0.487	8.84448e-21	1
NDUFB2	4.09522e-25	-1.28675	0.131	0.532	8.99229e-21	1
RDH12	4.34186e-25	-1.3192	0.126	0.513	9.53385e-21	1
TTC39C	4.45716e-25	-1.0572	0.251	0.656	9.78703e-21	1
MAGI2	6.2092e-25	1.23707	0.687	0.188	1.36342e-20	1
NDUFB11	9.02201e-25	-1.49842	0.049	0.383	1.98105e-20	1
TIAM2	1.09128e-24	1.96674	0.488	0.013	2.39624e-20	1
FAIM	1.60322e-24	-1.26447	0.153	0.545	3.52035e-20	1
PRDX2	1.93925e-24	-1.79679	0	0.24	4.2582e-20	1
OAZ1	1.93925e-24	-1.81357	0	0.24	4.2582e-20	1
NDUFC1	2.0064e-24	-1.47436	0.047	0.377	4.40565e-20	1
RPS11	3.21609e-24	-1.40974	0.067	0.416	7.06189e-20	1
EIF1	4.30011e-24	-1.03616	0.288	0.675	9.44219e-20	1
MT-RNR2	4.703e-24	-0.455755	0.808	0.961	1.03268e-19	1
ATF4	5.64169e-24	-1.41875	0.062	0.403	1.2388e-19	1
MFGE8	5.87262e-24	-1.36784	0.116	0.481	1.28951e-19	1
COX6A1	6.20834e-24	-1.8301	0.005	0.253	1.36323e-19	1
ANKS1B	6.30104e-24	2.01372	0.47	0.006	1.38358e-19	1
AC023905.1	9.29309e-24	1.50961	0.579	0.078	2.04058e-19	1
LDHA	1.30609e-23	-1.49111	0.052	0.377	2.86792e-19	1
CHCHD2	1.34016e-23	-1.24884	0.145	0.526	2.94272e-19	1
PKM	1.36494e-23	-0.890159	0.365	0.721	2.99714e-19	1
PET100	1.60215e-23	-1.70118	0.002	0.24	3.51801e-19	1
ARL6IP1	1.62399e-23	-1.74281	0.002	0.24	3.56597e-19	1
SYT1	1.74587e-23	0.765484	0.901	0.429	3.83358e-19	1
AKAP9	2.02409e-23	0.856603	0.818	0.377	4.44449e-19	1
AC110716.1	2.18872e-23	-1.43718	0.02	0.299	4.80598e-19	1
H3F3B	2.23252e-23	-0.809163	0.414	0.779	4.90217e-19	1
TMA7	2.51865e-23	-1.10143	0.227	0.623	5.53046e-19	1
OST4	2.99161e-23	-1.37873	0.076	0.422	6.56898e-19	1
GPHN	3.53249e-23	1.16456	0.685	0.182	7.75664e-19	1
RPS17	3.98076e-23	-1.76019	0	0.227	8.74096e-19	1
PFDN5	5.06246e-23	-1.16858	0.182	0.571	1.11162e-18	1
RPS24	5.323e-23	-1.14445	0.2	0.597	1.16882e-18	1
MPP4	5.90562e-23	0.935878	0.823	0.299	1.29676e-18	1
RPL37	6.00109e-23	-1.43457	0.062	0.39	1.31772e-18	1
NACA	8.25894e-23	-1.30931	0.123	0.487	1.8135e-18	1
H3F3A	1.3014e-22	-1.68562	0.022	0.292	2.85762e-18	1
TPT1	1.56704e-22	-1.10262	0.212	0.604	3.4409e-18	1
MPPED2	1.69451e-22	1.63057	0.52	0.058	3.7208e-18	1
ATP5ME	1.90167e-22	-1.21286	0.185	0.558	4.1757e-18	1
NEGR1	2.21365e-22	0.919322	0.773	0.318	4.86074e-18	1
AFF1	4.70551e-22	1.23172	0.628	0.162	1.03323e-17	1
YBX1	6.76406e-22	-0.987199	0.273	0.643	1.48525e-17	1
COX6B1	8.75144e-22	-1.3859	0.089	0.422	1.92164e-17	1
BACH2	9.64947e-22	1.84417	0.451	0.013	2.11883e-17	1
STXBP5L	1.08281e-21	1.91205	0.438	0.006	2.37764e-17	1
PPM1E	1.22526e-21	1.55404	0.52	0.071	2.69043e-17	1
MSRA	1.22822e-21	1.9979	0.429	0	2.69693e-17	1
SOD1	1.563e-21	-1.35402	0.079	0.409	3.43204e-17	1
RPSA	2.17047e-21	-1.35122	0.081	0.409	4.76592e-17	1
MT-ND5	2.81479e-21	-1.14491	0.175	0.545	6.18071e-17	1
NDUFB7	3.13608e-21	-1.43182	0.059	0.364	6.8862e-17	1
LRRC75A-AS1	3.14532e-21	-1.08608	0.197	0.571	6.90649e-17	1
TRAC	3.36087e-21	-1.45631	0.047	0.338	7.37979e-17	1
ALDOC	3.56816e-21	-1.69386	0	0.208	7.83496e-17	1
FAM57B	4.06648e-21	-1.18829	0.16	0.519	8.92917e-17	1
RHOBTB1	4.78274e-21	1.79391	0.446	0.013	1.05019e-16	1
FTX	6.50618e-21	1.23073	0.596	0.156	1.42863e-16	1
ENO2	7.14262e-21	-0.86674	0.352	0.708	1.56838e-16	1
CABP5	8.01748e-21	-1.38359	0.034	0.312	1.76048e-16	1
EDF1	1.45998e-20	-1.26955	0.096	0.429	3.20582e-16	1
FSD1L	1.89887e-20	1.23158	0.603	0.143	4.16955e-16	1
GAPDH	2.76625e-20	-0.750655	0.458	0.76	6.07412e-16	1
ATP5PF	2.8672e-20	-1.11348	0.148	0.506	6.29581e-16	1
COX8A	2.97103e-20	-1.63245	0.002	0.208	6.5238e-16	1
SRP14	3.25843e-20	-1.09487	0.182	0.539	7.15487e-16	1
SMDT1	3.28858e-20	-1.3705	0.057	0.351	7.22107e-16	1
IQCJ-SCHIP1	3.91276e-20	1.91772	0.411	0.006	8.59164e-16	1
DPYSL3	4.17491e-20	1.22322	0.586	0.156	9.16726e-16	1
PLEKHA5	4.35536e-20	1.41245	0.534	0.097	9.5635e-16	1
CAMK1D	4.76133e-20	0.899435	0.744	0.305	1.04549e-15	1
FRMD4B	4.82964e-20	1.3495	0.547	0.091	1.06049e-15	1
XYLT1	5.15593e-20	1.69302	0.453	0.039	1.13214e-15	1
NDUFA3	6.81174e-20	-1.47414	0.032	0.292	1.49572e-15	1
ATP5MF	6.97651e-20	-1.66078	0	0.195	1.5319e-15	1
UBC	6.99748e-20	-0.858074	0.335	0.682	1.53651e-15	1
MEIS2	8.92905e-20	1.42839	0.517	0.097	1.96064e-15	1
TRMT112	9.11171e-20	-1.39539	0.069	0.364	2.00075e-15	1
RPGRIP1	1.02057e-19	1.42623	0.507	0.084	2.24097e-15	1
AL662820.1	1.09006e-19	-1.39715	0.057	0.344	2.39355e-15	1
MIR3976HG	1.13086e-19	1.92828	0.397	0	2.48314e-15	1
PDE1C	1.13086e-19	1.91673	0.397	0	2.48314e-15	1
NDUFB3	1.22018e-19	-1.38066	0.034	0.299	2.67928e-15	1
NDUFB4	1.31429e-19	-1.23458	0.108	0.435	2.88592e-15	1
CLUL1	1.4121e-19	-1.39564	0.025	0.273	3.10069e-15	1
RPS26	1.43408e-19	-1.61605	0.03	0.279	3.14896e-15	1
RAPGEF4	2.07408e-19	1.75058	0.414	0.013	4.55426e-15	1
PRKN	2.74943e-19	1.69846	0.431	0.032	6.0372e-15	1
FAM19A4	2.96171e-19	1.66797	0.431	0.026	6.50332e-15	1
NBEA	3.10898e-19	1.15236	0.594	0.149	6.8267e-15	1
EGFLAM	3.41392e-19	1.35824	0.517	0.104	7.49627e-15	1
ALKBH7	4.52855e-19	-1.29414	0.062	0.351	9.94379e-15	1
PRPH2	5.4822e-19	-1.11888	0.14	0.481	1.20378e-14	1
GPX4	5.52779e-19	-1.1055	0.155	0.5	1.21379e-14	1
SNRPD2	5.70243e-19	-1.34554	0.057	0.338	1.25214e-14	1
SNRPG	5.94899e-19	-1.37081	0.054	0.331	1.30628e-14	1
DDIT4	6.44042e-19	-1.20228	0.143	0.468	1.41419e-14	1
OSBP2	8.73334e-19	-1.26275	0.079	0.377	1.91767e-14	1
ATP5MC2	1.11629e-18	-1.11055	0.153	0.487	2.45114e-14	1
XKR4	1.19529e-18	1.89105	0.387	0.006	2.62461e-14	1
MSR1	1.26065e-18	1.44022	0.475	0.052	2.76814e-14	1
WRB	1.33865e-18	-1.54252	0	0.182	2.93941e-14	1
RPS10	1.33865e-18	-1.6238	0	0.182	2.93941e-14	1
SGCD	1.46121e-18	1.74583	0.394	0.013	3.20853e-14	1
ESRRG	1.53449e-18	1.21987	0.547	0.136	3.36942e-14	1
MT-ND4L	1.6527e-18	-0.986933	0.214	0.571	3.62899e-14	1
PRR16	1.65563e-18	1.86272	0.377	0	3.63544e-14	1
REEP6	1.80084e-18	-1.168	0.131	0.448	3.95428e-14	1
RAB41	2.21828e-18	1.64654	0.416	0.026	4.8709e-14	1
CYCS	2.26416e-18	-1.10858	0.138	0.461	4.97164e-14	1
POLR2L	2.3226e-18	-1.19125	0.096	0.409	5.09997e-14	1
SERF2	2.65553e-18	-1.08863	0.167	0.5	5.83102e-14	1
ATP5F1A	3.08445e-18	-1.20173	0.103	0.409	6.77284e-14	1
PPDPF	3.29152e-18	-1.28698	0.032	0.279	7.22752e-14	1
ADGRV1	3.51121e-18	1.30015	0.512	0.104	7.70992e-14	1
EIF3K	5.03549e-18	-1.30201	0.052	0.318	1.10569e-13	1
MYO3B	5.13385e-18	1.24325	0.537	0.13	1.12729e-13	1
FRY	9.19165e-18	1.70746	0.389	0.013	2.0183e-13	1
RPL7	9.37688e-18	-1.54392	0.042	0.286	2.05898e-13	1
RPS2	1.34445e-17	-1.05291	0.155	0.487	2.95214e-13	1
MAP4K1	1.36099e-17	-1.25882	0.002	0.182	2.98846e-13	1
2019-03-01	1.54693e-17	0.728124	0.798	0.396	3.39675e-13	1
UBE2E2	1.63221e-17	1.79802	0.36	0	3.584e-13	1
LINC02528	1.65541e-17	-0.996429	0.197	0.532	3.63496e-13	1
ATP6V0B	1.76641e-17	-1.19526	0.079	0.37	3.87868e-13	1
PPP4R4	1.81463e-17	1.79364	0.367	0.006	3.98457e-13	1
AHI1	1.89639e-17	0.87375	0.719	0.273	4.1641e-13	1
MAML3	2.05705e-17	1.58336	0.421	0.045	4.51686e-13	1
FRMD4A	2.12612e-17	1.59936	0.409	0.032	4.66853e-13	1
LARGE1	2.17824e-17	1.66863	0.404	0.039	4.78298e-13	1
MIF	2.52191e-17	-1.51708	0	0.169	5.53762e-13	1
TUBB4B	4.03276e-17	-0.987285	0.229	0.552	8.85514e-13	1
SLC44A1	4.54789e-17	1.45464	0.429	0.052	9.98625e-13	1
DZIP3	5.23421e-17	1.59536	0.389	0.026	1.14933e-12	1
PRDX5	5.26823e-17	-1.28969	0.069	0.338	1.1568e-12	1
RPL5	5.95232e-17	-1.24468	0.076	0.351	1.30701e-12	1
ELSPBP1	6.89862e-17	-1.4369	0.015	0.214	1.5148e-12	1
TENM2	7.16442e-17	1.63486	0.382	0.019	1.57316e-12	1
CNTN1	7.18824e-17	1.75718	0.36	0.006	1.57839e-12	1
EPB41L3	7.74015e-17	1.73782	0.357	0.006	1.69958e-12	1
NEUROD1	1.08729e-16	-1.4323	0	0.162	2.38746e-12	1
SLIRP	1.27707e-16	-1.16491	0.079	0.357	2.80419e-12	1
MACF1	1.56894e-16	1.19564	0.498	0.104	3.44507e-12	1
UBA52	3.04264e-16	-1.18277	0.118	0.403	6.68103e-12	1
NME1	4.66718e-16	-1.3926	0	0.156	1.02482e-11	1
LAMTOR5	5.59571e-16	-1.16585	0.052	0.299	1.22871e-11	1
PTPRD	5.92787e-16	1.66662	0.365	0.026	1.30164e-11	1
HIST1H4C	7.34771e-16	-1.1944	0.02	0.221	1.61341e-11	1
HCN1	7.5095e-16	0.796301	0.732	0.305	1.64894e-11	1
AC019197.1	8.05333e-16	1.77415	0.337	0.006	1.76835e-11	1
LHFPL3	8.42786e-16	0.854152	0.665	0.292	1.85059e-11	1
Z74021.1	9.04219e-16	-1.15598	0.096	0.37	1.98548e-11	1
GDAP1	1.15418e-15	1.37263	0.424	0.058	2.53435e-11	1
RABGAP1L	1.34748e-15	1.28121	0.456	0.091	2.9588e-11	1
RPS15AP38	1.38711e-15	-1.15185	0.069	0.325	3.04581e-11	1
FBXL17	1.43337e-15	1.11042	0.522	0.143	3.1474e-11	1
PTPN13	1.4347e-15	1.01989	0.557	0.169	3.15031e-11	1
PRICKLE2	1.50841e-15	1.72352	0.333	0.006	3.31216e-11	1
ARR3	1.51046e-15	0.645981	0.845	0.442	3.31666e-11	1
C12orf57	1.68107e-15	-1.20893	0.039	0.266	3.69128e-11	1
UBB	1.87734e-15	-1.08098	0.148	0.442	4.12227e-11	1
MAP4	1.93785e-15	1.34432	0.419	0.065	4.25513e-11	1
SCAPER	2.24492e-15	0.891262	0.628	0.234	4.9294e-11	1
AL050403.2	2.37432e-15	1.33108	0.438	0.091	5.21354e-11	1
PDE5A	2.86475e-15	1.42465	0.404	0.058	6.29041e-11	1
RPL4	3.03957e-15	-1.10973	0.135	0.422	6.67429e-11	1
DIAPH2-AS1	3.11436e-15	1.61659	0.347	0.019	6.83852e-11	1
NLK	3.26733e-15	1.21544	0.461	0.091	7.17441e-11	1
RPL10A	3.59636e-15	-1.16243	0.106	0.377	7.89689e-11	1
USH2A	3.69284e-15	0.744951	0.722	0.331	8.10873e-11	1
RIMS2	3.86202e-15	0.498344	0.933	0.591	8.48022e-11	1
COPS9	3.87257e-15	-1.19764	0.064	0.312	8.5034e-11	1
NDUFS5	3.93209e-15	-1.22677	0.052	0.286	8.63409e-11	1
NDUFA13	4.26246e-15	-1.38869	0.002	0.156	9.3595e-11	1
AGAP1	4.46519e-15	0.848826	0.645	0.227	9.80467e-11	1
ZNF385A	6.07891e-15	-1.12352	0.091	0.357	1.33481e-10	1
SAMD12	7.56251e-15	1.38233	0.392	0.052	1.66058e-10	1
PCAT6	8.39872e-15	-1.22744	0.005	0.162	1.84419e-10	1
GHITM	1.00369e-14	-1.18156	0.057	0.292	2.2039e-10	1
FAM135B	1.32801e-14	1.67522	0.315	0.006	2.91604e-10	1
RPL13P12	1.42598e-14	-1.03777	0.116	0.39	3.13116e-10	1
LINC02343	1.45569e-14	1.63278	0.325	0.013	3.19641e-10	1
BANF1	1.52984e-14	-1.19681	0.037	0.247	3.35922e-10	1
COX4I1	1.74594e-14	-1.03294	0.15	0.429	3.83372e-10	1
AGTPBP1	2.01447e-14	1.31072	0.406	0.065	4.42337e-10	1
STRADB	2.38339e-14	1.58151	0.325	0.013	5.23344e-10	1
PLA2G4C	2.42253e-14	-1.09515	0.084	0.338	5.3194e-10	1
SIK3	2.53981e-14	1.31964	0.394	0.052	5.57693e-10	1
EMB	2.78207e-14	1.65305	0.3	0	6.10887e-10	1
RTN1	2.95076e-14	1.59229	0.313	0.006	6.47929e-10	1
NDUFS8	3.02426e-14	-1.15782	0.089	0.338	6.64066e-10	1
MAGI1	3.28759e-14	1.39404	0.377	0.052	7.21889e-10	1
AC005550.2	4.60974e-14	-1.22912	0.007	0.162	1.01221e-09	1
PARK7	4.787e-14	-1.16144	0.096	0.344	1.05113e-09	1
MT-RNR1	5.21293e-14	-0.849935	0.296	0.558	1.14465e-09	1
COMMD6	5.59927e-14	-1.20173	0.049	0.266	1.22949e-09	1
SNAP91	5.62313e-14	1.05604	0.493	0.143	1.23473e-09	1
POLE4	7.17522e-14	-1.06612	0.096	0.351	1.57553e-09	1
PBX1	7.93446e-14	1.38957	0.355	0.039	1.74225e-09	1
IQGAP2	1.04997e-13	1.1895	0.426	0.091	2.30553e-09	1
SCN3A	1.07833e-13	1.55766	0.303	0.006	2.3678e-09	1
CACNB2	1.13819e-13	0.69684	0.714	0.344	2.49923e-09	1
MSI2	1.27287e-13	0.838837	0.594	0.227	2.79496e-09	1
MPRIP	1.42706e-13	1.23548	0.387	0.058	3.13354e-09	1
RDH8	1.43663e-13	-1.13905	0.084	0.325	3.15455e-09	1
CRX	1.46308e-13	-0.888942	0.214	0.494	3.21262e-09	1
NDUFC2	1.51924e-13	-1.28335	0	0.13	3.33595e-09	1
DIAPH2	1.69669e-13	1.41552	0.355	0.045	3.72559e-09	1
SMIM26	1.82304e-13	-1.34389	0.007	0.156	4.00302e-09	1
C20orf194	2.04549e-13	1.33683	0.35	0.039	4.49148e-09	1
SLC8A1	2.17838e-13	1.65912	0.283	0	4.78329e-09	1
GPC5	2.30496e-13	0.936189	0.532	0.195	5.06122e-09	1
SSR4	2.33003e-13	-1.14587	0.022	0.201	5.11628e-09	1
MEF2C	2.39784e-13	0.921838	0.53	0.162	5.26517e-09	1
RBP3	2.42784e-13	-1.08258	0.116	0.37	5.33106e-09	1
CAMK2D	2.48215e-13	0.993098	0.498	0.149	5.4503e-09	1
CDH2	2.48712e-13	1.08021	0.463	0.13	5.46122e-09	1
TULP1	2.54814e-13	-0.775879	0.298	0.578	5.59521e-09	1
RPS27P25	3.18114e-13	-1.1458	0.002	0.136	6.98514e-09	1
TCF4	3.80787e-13	1.33315	0.34	0.032	8.36132e-09	1
NDUFA6	3.979e-13	-1.14287	0.062	0.279	8.73709e-09	1
WWC1	4.07289e-13	1.40567	0.323	0.026	8.94325e-09	1
ARL15	4.59393e-13	1.18572	0.401	0.078	1.00874e-08	1
CKB	4.67751e-13	-0.345955	0.768	0.877	1.02709e-08	1
LDLRAD4	5.76966e-13	1.14875	0.411	0.091	1.2669e-08	1
AP000769.1	6.38897e-13	-1.09029	0	0.123	1.40289e-08	1
ANGPTL1	6.43121e-13	1.13599	0.424	0.104	1.41216e-08	1
WWOX	6.51726e-13	1.13522	0.421	0.091	1.43106e-08	1
PTMA	7.1296e-13	-0.746333	0.357	0.61	1.56552e-08	1
MAP1LC3B	8.35302e-13	-1.06874	0.062	0.279	1.83416e-08	1
RNF150	1.04706e-12	1.17817	0.409	0.091	2.29913e-08	1
PARD3	1.14327e-12	1.30701	0.369	0.071	2.51038e-08	1
ANAPC16	1.18902e-12	-1.0448	0.094	0.331	2.61084e-08	1
COX5A	1.26187e-12	-1.09717	0.059	0.273	2.77081e-08	1
NAALADL2	1.38373e-12	1.29579	0.36	0.065	3.03839e-08	1
ZSCAN16-AS1	1.47187e-12	-1.03573	0.01	0.156	3.23193e-08	1
MRTFA	1.6604e-12	1.40387	0.31	0.032	3.64591e-08	1
PSMB3	1.70253e-12	-1.14948	0.022	0.188	3.73842e-08	1
POLR2G	1.83471e-12	-1.14643	0.02	0.182	4.02866e-08	1
YBX3	1.8594e-12	-1.14989	0.042	0.234	4.08286e-08	1
DYNLL1	2.09059e-12	-0.910743	0.158	0.422	4.59053e-08	1
THSD7A	2.15779e-12	1.58229	0.264	0	4.73806e-08	1
ATP6V1G1	2.33077e-12	-1.05776	0.099	0.331	5.1179e-08	1
AC026403.1	2.46235e-12	-1.04549	0.025	0.195	5.40684e-08	1
KIAA0825	2.53811e-12	1.08859	0.414	0.091	5.57318e-08	1
C15orf61	2.55552e-12	-0.979927	0.101	0.344	5.6114e-08	1
PROM1	2.60851e-12	0.877517	0.537	0.175	5.72777e-08	1
AP003733.3	2.67677e-12	-1.08253	0	0.117	5.87765e-08	1
NDUFA11	2.67677e-12	-1.15389	0	0.117	5.87765e-08	1
ATP5PO	2.67677e-12	-1.16423	0	0.117	5.87765e-08	1
DHPS	2.67677e-12	-1.17475	0	0.117	5.87765e-08	1
NDUFB8	2.67677e-12	-1.19001	0	0.117	5.87765e-08	1
OOEP	2.84088e-12	-0.88986	0.202	0.455	6.238e-08	1
TMEM237	2.86645e-12	-1.16115	0.047	0.24	6.29416e-08	1
EML2	3.01104e-12	-1.09457	0.039	0.227	6.61164e-08	1
ARRDC3	3.17171e-12	-1.09266	0.049	0.247	6.96443e-08	1
ROMO1	3.33943e-12	-1.15419	0.032	0.208	7.33273e-08	1
PDC	3.38497e-12	-0.374561	0.702	0.831	7.43273e-08	1
TMEM232	3.4481e-12	1.31762	0.31	0.026	7.57133e-08	1
PDZD2	3.55522e-12	1.11398	0.406	0.097	7.80655e-08	1
MTHFD1L	3.74713e-12	1.40727	0.291	0.019	8.22795e-08	1
CUTA	3.95778e-12	-1.01725	0.042	0.234	8.69048e-08	1
MEIS1	4.3512e-12	1.10761	0.416	0.11	9.55436e-08	1
WWC2-AS1	4.62524e-12	-1.08315	0.034	0.214	1.01561e-07	1
DOCK8	4.74123e-12	1.2477	0.337	0.045	1.04108e-07	1
RPL17P36	4.99336e-12	-1.02074	0.101	0.331	1.09644e-07	1
MRPL54	5.04417e-12	-1.12754	0.032	0.208	1.1076e-07	1
MDM4	5.12786e-12	1.01536	0.426	0.11	1.12597e-07	1
GUCA1C	5.65322e-12	0.966769	0.443	0.11	1.24133e-07	1
SKP1	6.15978e-12	-0.891188	0.163	0.422	1.35256e-07	1
FMN2	6.4159e-12	1.52222	0.264	0.006	1.4088e-07	1
MCC	6.63729e-12	1.52849	0.254	0	1.45742e-07	1
POLR2I	7.47472e-12	-1.18334	0.025	0.188	1.6413e-07	1
TMED2	8.37393e-12	-1.10044	0.022	0.182	1.83875e-07	1
NDUFB9	9.01634e-12	-1.05995	0.074	0.286	1.97981e-07	1
HSP90AA1	1.05173e-11	-0.490628	0.562	0.766	2.30939e-07	1
RPL17	1.11747e-11	-1.12591	0	0.11	2.45374e-07	1
LDHB	1.11747e-11	-1.17954	0	0.11	2.45374e-07	1
PPP3R1	1.11747e-11	-1.19622	0	0.11	2.45374e-07	1
AC090735.1	1.15756e-11	1.49787	0.249	0	2.54177e-07	1
OPN1LW	1.22027e-11	1.19642	0.325	0.039	2.67947e-07	1
IGSF11	1.40246e-11	1.1313	0.377	0.084	3.07952e-07	1
ARL4D	1.40311e-11	-1.00829	0.123	0.351	3.08096e-07	1
LRFN2	1.48986e-11	1.51251	0.256	0.006	3.27143e-07	1
TBC1D5	1.55471e-11	1.22443	0.33	0.052	3.41383e-07	1
DYNLRB1	1.70521e-11	-0.981451	0.079	0.299	3.7443e-07	1
PLEKHB1	1.71476e-11	-0.772734	0.291	0.539	3.76527e-07	1
KIF21A	1.8937e-11	1.13779	0.36	0.071	4.15819e-07	1
TRMT11	1.89681e-11	1.15494	0.357	0.071	4.16501e-07	1
VDAC2	2.56501e-11	-1.08317	0.052	0.24	5.63225e-07	1
RPS23P8	2.60248e-11	-0.925958	0.121	0.357	5.71452e-07	1
DDX3P1	2.74888e-11	1.44627	0.273	0.019	6.03598e-07	1
MCF2L2	2.78083e-11	0.971996	0.433	0.136	6.10615e-07	1
ZNF385B	2.79359e-11	0.789821	0.554	0.234	6.13416e-07	1
LRP4	3.01619e-11	1.10935	0.372	0.084	6.62296e-07	1
LRCH1	3.17886e-11	1.11243	0.33	0.045	6.98014e-07	1
NAA38	3.19391e-11	-0.978051	0.126	0.357	7.01318e-07	1
LINC00457	3.20143e-11	1.33974	0.271	0.019	7.0297e-07	1
NDUFA5	3.45399e-11	-0.897719	0.123	0.364	7.58426e-07	1
RPL9P9	3.48976e-11	-0.955947	0.116	0.338	7.66282e-07	1
AP001324.1	3.54108e-11	-0.86919	0.202	0.448	7.77551e-07	1
ARFGEF1	3.54937e-11	1.10016	0.367	0.084	7.79371e-07	1
PGAM1	3.64658e-11	-0.964038	0.131	0.364	8.00717e-07	1
CASQ1	4.0866e-11	-1.05258	0.005	0.123	8.97336e-07	1
NDUFB10	4.6474e-11	-1.08675	0.047	0.227	1.02048e-06	1
HSPA1B	4.6493e-11	-1.08184	0	0.104	1.02089e-06	1
FMC1	4.6493e-11	-1.1162	0	0.104	1.02089e-06	1
AC008038.1	4.6493e-11	-1.15929	0	0.104	1.02089e-06	1
SELENOW	5.22253e-11	-0.951919	0.113	0.344	1.14676e-06	1
NDUFS6	5.25091e-11	-0.970426	0.074	0.279	1.15299e-06	1
ERH	5.62589e-11	-0.913833	0.118	0.351	1.23533e-06	1
HNRNPK	5.73379e-11	-0.933265	0.101	0.325	1.25903e-06	1
AC106798.1	6.01295e-11	1.4471	0.244	0.006	1.32032e-06	1
RSL24D1	6.03955e-11	-1.08093	0.069	0.266	1.32616e-06	1
AP000462.1	6.50625e-11	0.762514	0.557	0.247	1.42864e-06	1
EIF3H	6.54695e-11	-1.04313	0.076	0.279	1.43758e-06	1
ZPBP	6.63555e-11	-0.99449	0.039	0.214	1.45703e-06	1
CLASP2	7.20396e-11	0.905856	0.441	0.13	1.58185e-06	1
SLC25A5	8.03808e-11	-0.991601	0.086	0.292	1.765e-06	1
KCNJ14	8.57051e-11	-1.05901	0.01	0.136	1.88191e-06	1
NDUFS7	8.69184e-11	-1.06235	0.052	0.234	1.90855e-06	1
PFDN6	8.95744e-11	-1.09824	0.015	0.149	1.96688e-06	1
PPM1L	9.14411e-11	1.36863	0.264	0.019	2.00786e-06	1
PHPT1	1.01168e-10	-1.08523	0.022	0.169	2.22145e-06	1
SYNE1	1.02926e-10	1.17355	0.313	0.052	2.26004e-06	1
ZNRF2	1.0498e-10	1.28242	0.283	0.032	2.30515e-06	1
AL136322.1	1.19311e-10	1.41609	0.249	0.013	2.61983e-06	1
AL357060.1	1.23509e-10	1.28943	0.273	0.026	2.71202e-06	1
COX7A2L	1.26854e-10	-1.02614	0.086	0.286	2.78546e-06	1
AP000892.1	1.27008e-10	1.30022	0.264	0.019	2.78884e-06	1
EEF1D	1.30872e-10	-1.11766	0.047	0.221	2.87369e-06	1
PCBP3	1.40512e-10	0.758036	0.534	0.221	3.08537e-06	1
MAP2	1.41026e-10	0.583136	0.739	0.39	3.09665e-06	1
GADD45GIP1	1.47782e-10	-0.949725	0.054	0.24	3.24501e-06	1
LPP	1.51632e-10	1.38802	0.236	0.006	3.32953e-06	1
FGF1	1.52931e-10	1.02898	0.365	0.078	3.35805e-06	1
HNRNPF	1.56168e-10	-1.03307	0.081	0.279	3.42914e-06	1
AL138686.1	1.69204e-10	-0.878383	0.089	0.299	3.71537e-06	1
WDR54	1.69488e-10	-1.03693	0.02	0.162	3.72162e-06	1
AC005863.1	1.73622e-10	-0.966455	0.005	0.117	3.81239e-06	1
CHD9	1.76957e-10	0.546262	0.768	0.409	3.88562e-06	1
ATP5F1D	1.81283e-10	-0.971084	0.064	0.253	3.98062e-06	1
SUMO2	1.86175e-10	-1.15112	0.042	0.208	4.08803e-06	1
ARL3	1.92945e-10	-0.8159	0.175	0.422	4.23669e-06	1
MTUS1	1.9766e-10	1.24579	0.281	0.032	4.34022e-06	1
ATP5IF1	2.05831e-10	-0.855709	0.133	0.364	4.51964e-06	1
ADGRL2	2.28134e-10	1.18422	0.286	0.032	5.00936e-06	1
MINOS1	2.38581e-10	-1.14676	0.007	0.123	5.23875e-06	1
LRBA	2.43093e-10	0.972839	0.399	0.117	5.33785e-06	1
REV3L	2.56114e-10	1.11356	0.342	0.084	5.62376e-06	1
CD47	2.56716e-10	-0.768791	0.219	0.455	5.63696e-06	1
PDE6C	2.57046e-10	1.34849	0.234	0.006	5.64422e-06	1
ADAMTS3	2.62176e-10	1.07033	0.355	0.084	5.75687e-06	1
WBP2	2.68564e-10	-1.09706	0.025	0.169	5.89713e-06	1
FRMPD2	3.0177e-10	1.38326	0.219	0	6.62626e-06	1
ERC2	3.03578e-10	1.15315	0.296	0.045	6.66596e-06	1
PNRC2	3.32021e-10	-0.994479	0.01	0.13	7.29052e-06	1
MRPL57	3.4789e-10	-0.970741	0.074	0.266	7.63898e-06	1
ELOVL4	3.99359e-10	-0.867964	0.155	0.383	8.76912e-06	1
ARID1B	4.08153e-10	0.872906	0.431	0.136	8.96222e-06	1
RASAL2	4.08991e-10	0.757159	0.534	0.234	8.98062e-06	1
NDUFAB1	4.5038e-10	-1.01349	0.039	0.201	9.88943e-06	1
GRK7	5.34378e-10	1.38345	0.224	0.006	1.17339e-05	1
FGF12	5.34378e-10	1.30214	0.224	0.006	1.17339e-05	1
ZFAND3	5.35396e-10	0.970033	0.379	0.11	1.17562e-05	1
ANKRD36	5.74383e-10	1.17657	0.273	0.032	1.26123e-05	1
PPP2R2B	5.83621e-10	0.581218	0.697	0.37	1.28152e-05	1
FHIT	6.1683e-10	1.15604	0.296	0.045	1.35444e-05	1
BAZ2B	6.18593e-10	0.972229	0.379	0.117	1.35831e-05	1
DPF3	6.61193e-10	0.94347	0.401	0.136	1.45185e-05	1
SF3B5	7.82709e-10	-0.955544	0.049	0.221	1.71867e-05	1
PCM1	7.97907e-10	1.1267	0.3	0.052	1.75204e-05	1
SFMBT2	8.33661e-10	0.784351	0.49	0.195	1.83055e-05	1
EIF4A2	8.42466e-10	-0.915042	0.128	0.338	1.84989e-05	1
SSX2IP	8.53235e-10	0.844725	0.433	0.143	1.87353e-05	1
ROBO2	8.66169e-10	1.34415	0.234	0.013	1.90193e-05	1
DACH1	8.81094e-10	1.14044	0.273	0.032	1.93471e-05	1
PSMA7	9.08785e-10	-1.01235	0.042	0.201	1.99551e-05	1
CENPX	9.21076e-10	-0.966891	0.044	0.208	2.0225e-05	1
CACNA2D1	9.41941e-10	1.07066	0.318	0.065	2.06831e-05	1
COPZ1	1.0158e-09	-1.09018	0.025	0.162	2.23048e-05	1
AL590867.2	1.06715e-09	-0.920161	0.101	0.299	2.34324e-05	1
JMJD1C	1.10741e-09	0.747347	0.49	0.182	2.43165e-05	1
PCDH9	1.18415e-09	1.14961	0.268	0.032	2.60015e-05	1
LENG8	1.21359e-09	-0.952369	0.135	0.344	2.66481e-05	1
MLXIP	1.22049e-09	1.20625	0.244	0.019	2.67995e-05	1
AC084033.3	1.31764e-09	-0.987448	0.012	0.13	2.89327e-05	1
BLACE	1.46923e-09	1.43531	0.204	0	3.22614e-05	1
MRVI1-AS1	1.46923e-09	1.35087	0.204	0	3.22614e-05	1
AC007969.1	1.56817e-09	-0.767052	0.187	0.409	3.44339e-05	1
ASTN2	1.62132e-09	1.10694	0.291	0.052	3.56009e-05	1
ANKRD33B	1.67439e-09	0.950836	0.367	0.11	3.67662e-05	1
PCLO	1.68092e-09	1.00684	0.347	0.091	3.69096e-05	1
ANAPC11	1.69764e-09	-0.849158	0.071	0.26	3.72767e-05	1
C19orf70	1.70369e-09	-1.0141	0.037	0.188	3.74095e-05	1
RPL10P16	1.7362e-09	-0.908643	0.049	0.214	3.81235e-05	1
C19orf53	1.78819e-09	-0.941669	0.071	0.253	3.92651e-05	1
BMPER	1.90706e-09	1.29502	0.202	0	4.18752e-05	1
RASGRF2	1.9301e-09	0.876133	0.414	0.149	4.23812e-05	1
MEA1	2.09508e-09	-0.919915	0.015	0.136	4.60037e-05	1
MBD5	2.13887e-09	0.814107	0.441	0.156	4.69653e-05	1
SLC24A4	2.16761e-09	1.24953	0.224	0.013	4.75964e-05	1
RPL35P5	2.30892e-09	-0.765751	0.195	0.416	5.06992e-05	1
LAPTM4B	2.70608e-09	-0.795781	0.126	0.338	5.942e-05	1
RPS13P2	2.72204e-09	-0.74387	0.012	0.13	5.97705e-05	1
MCF2	2.72609e-09	1.28803	0.209	0.006	5.98596e-05	1
AL353784.1	2.98498e-09	1.00855	0.328	0.078	6.55442e-05	1
NFASC	3.11209e-09	-0.820692	0.005	0.104	6.83352e-05	1
SH3KBP1	3.20495e-09	1.30943	0.197	0	7.03742e-05	1
NT5E	3.23945e-09	-0.975158	0.027	0.162	7.11319e-05	1
SBF2	3.42827e-09	1.0031	0.31	0.071	7.52779e-05	1
USP9Y	3.62725e-09	1.25071	0.227	0.019	7.96472e-05	1
MED13L	3.7407e-09	1.08537	0.303	0.071	8.21382e-05	1
MDH2	3.88477e-09	-0.952242	0.03	0.169	8.53018e-05	1
RAN	4.05752e-09	-1.02612	0.027	0.162	8.90951e-05	1
AF131216.3	4.24042e-09	-0.867884	0.007	0.11	9.31111e-05	1
C4orf3	4.38019e-09	-0.947625	0.052	0.214	9.61802e-05	1
EYA2	4.4868e-09	1.3171	0.204	0.006	9.85212e-05	1
TFPI2	4.73185e-09	-0.949893	0.007	0.11	0.000103902	1
CCDC85B	4.77938e-09	-0.997673	0.047	0.201	0.000104946	1
MCUR1	4.81766e-09	-0.931913	0.108	0.299	0.000105786	1
EML5	4.89234e-09	1.15041	0.254	0.032	0.000107426	1
SPRY1	5.06529e-09	-0.951075	0.01	0.117	0.000111224	1
RPA3	5.15001e-09	-1.01525	0.022	0.149	0.000113084	1
MYL4	5.15075e-09	0.967394	0.281	0.045	0.0001131	1
BTBD9	5.32259e-09	1.10661	0.281	0.052	0.000116873	1
SRRM4	5.47559e-09	0.965206	0.315	0.071	0.000120233	1
SEC62	5.6706e-09	-0.825422	0.172	0.383	0.000124515	1
ATXN1	5.87948e-09	0.915059	0.374	0.117	0.000129102	1
NCKAP5	5.89045e-09	1.23342	0.227	0.019	0.000129343	1
AC023590.1	5.99996e-09	1.24771	0.217	0.013	0.000131747	1
PUM3	6.16353e-09	1.09481	0.283	0.058	0.000135339	1
PCAT1	6.21407e-09	1.20422	0.227	0.019	0.000136448	1
HECTD4	6.22188e-09	1.12115	0.251	0.032	0.00013662	1
RBM6	6.43467e-09	0.820811	0.411	0.149	0.000141292	1
TCF12	6.67167e-09	0.95328	0.342	0.104	0.000146497	1
CEBPZ	6.68587e-09	-0.843527	0.022	0.149	0.000146808	1
SDR39U1	7.46888e-09	-0.973454	0.052	0.208	0.000164002	1
RIN2	7.57223e-09	1.26425	0.2	0.006	0.000166271	1
ST13	7.74224e-09	-0.880979	0.039	0.188	0.000170004	1
BIRC6	7.95418e-09	0.928371	0.34	0.091	0.000174658	1
EMC9	7.96344e-09	-0.901202	0.034	0.175	0.000174861	1
PRDX1	8.0863e-09	-0.86041	0.106	0.299	0.000177559	1
KMT2C	8.34014e-09	1.02598	0.281	0.052	0.000183133	1
ADCY2	8.67008e-09	1.26795	0.2	0.006	0.000190378	1
DRAIC	8.97504e-09	-0.786597	0.017	0.136	0.000197074	1
RPL13AP5	9.31747e-09	-0.659563	0.305	0.494	0.000204593	1
ANKRD37	9.93249e-09	-0.878544	0.081	0.26	0.000218098	1
CD63	1.00012e-08	-0.909468	0.076	0.253	0.000219607	1
VDAC1	1.00278e-08	-0.8837	0.091	0.273	0.000220191	1
FGF7P3	1.0034e-08	1.22555	0.2	0.006	0.000220326	1
RBX1	1.12793e-08	-0.846994	0.099	0.286	0.000247672	1
PGK1	1.13749e-08	-0.928793	0.076	0.247	0.00024977	1
AP002453.1	1.15662e-08	1.27063	0.185	0	0.000253971	1
MIR2052HG	1.15662e-08	1.22038	0.185	0	0.000253971	1
ATP5PD	1.16711e-08	-0.937532	0.094	0.273	0.000256274	1
LYVE1	1.18677e-08	1.17319	0.2	0.006	0.00026059	1
NDUFAF3	1.18952e-08	-0.935538	0.027	0.156	0.000261195	1
RWDD1	1.24516e-08	-0.952278	0.074	0.24	0.000273413	1
CDC42BPA	1.30714e-08	1.06553	0.254	0.039	0.000287021	1
RPL34P18	1.31001e-08	-0.789617	0.116	0.312	0.000287653	1
C6orf62	1.31219e-08	-0.885254	0.032	0.169	0.00028813	1
MSH2	1.31876e-08	1.03627	0.273	0.052	0.000289573	1
FHOD3	1.35733e-08	0.890882	0.335	0.091	0.000298043	1
CAMKMT	1.47181e-08	1.07405	0.254	0.039	0.00032318	1
ATP8A1	1.52078e-08	0.972749	0.308	0.078	0.000333933	1
GLMN	1.53153e-08	0.749494	0.426	0.156	0.000336294	1
MEGF9	1.8092e-08	0.872859	0.333	0.084	0.000397265	1
RPS4Y1	1.81341e-08	-0.843142	0.086	0.266	0.00039819	1
PRL	1.8473e-08	-0.931364	0.025	0.149	0.00040563	1
DPY19L2	1.92166e-08	1.24728	0.18	0	0.000421959	1
L3MBTL4	1.92166e-08	1.23073	0.18	0	0.000421959	1
AURKAIP1	1.95869e-08	-0.879762	0.057	0.214	0.00043009	1
LSM4	1.99047e-08	-0.915433	0.025	0.149	0.000437068	1
ELOB	2.02787e-08	-0.876986	0.118	0.305	0.000445279	1
RPS19BP1	2.18156e-08	-0.852429	0.084	0.26	0.000479028	1
CECR2	2.19005e-08	0.882412	0.32	0.078	0.000480892	1
H1FX	2.21306e-08	-0.90421	0.015	0.123	0.000485944	1
TIMMDC1	2.21877e-08	-0.943874	0.02	0.136	0.000487197	1
CPQ	2.23142e-08	1.2245	0.192	0.006	0.000489975	1
KIF1B	2.26735e-08	0.694721	0.475	0.221	0.000497865	1
AFF2	2.29346e-08	1.04989	0.273	0.058	0.000503598	1
OCIAD2	2.30984e-08	-0.861396	0.025	0.149	0.000507195	1
SOX4	2.36783e-08	-0.840102	0.027	0.156	0.000519928	1
NDFIP1	2.52463e-08	-0.642017	0.254	0.481	0.000554357	1
SSBP2	2.75576e-08	0.789486	0.374	0.123	0.000605111	1
RAB18	2.79114e-08	-0.921879	0.071	0.234	0.000612879	1
AC025810.1	3.1826e-08	1.18761	0.175	0	0.000698836	1
AL035401.1	3.23617e-08	1.19589	0.2	0.013	0.000710598	1
GSE1	3.24267e-08	1.16675	0.19	0.006	0.000712026	1
DNAJC19	3.40372e-08	-0.958607	0.03	0.156	0.000747388	1
MTATP6P1	3.42744e-08	-0.953223	0.032	0.162	0.000752597	1
HNRNPA3	3.49668e-08	-0.970959	0.039	0.175	0.000767802	1
PTP4A3	3.56953e-08	-0.829177	0.116	0.299	0.000783797	1
GSK3B	3.58484e-08	1.04572	0.264	0.052	0.000787159	1
GRAMD1B	3.7447e-08	0.673519	0.461	0.182	0.000822261	1
SORBS2	3.83991e-08	0.603529	0.571	0.279	0.000843166	1
PSRC1	4.04721e-08	-0.972193	0.027	0.149	0.000888686	1
SCN2A	4.05292e-08	1.19723	0.187	0.006	0.00088994	1
EPB41L1	4.09094e-08	1.23868	0.172	0	0.000898289	1
UQCC2	4.13185e-08	-0.841503	0.096	0.273	0.000907271	1
PCNA	4.17693e-08	-0.852596	0.052	0.201	0.00091717	1
SNX29	4.31492e-08	0.738822	0.436	0.195	0.000947471	1
DAB1	4.37941e-08	1.08981	0.219	0.026	0.000961631	1
RPS3AP6	4.62305e-08	-0.695921	0.16	0.364	0.00101513	1
GABARAPL1	4.89287e-08	-0.893733	0.069	0.227	0.00107438	1
NEK10	4.9069e-08	0.9916	0.264	0.052	0.00107746	1
DOCK9	4.97448e-08	1.07097	0.236	0.039	0.0010923	1
GLG1	5.06299e-08	1.21941	0.182	0.006	0.00111173	1
CFAP299	5.25443e-08	1.20942	0.17	0	0.00115377	1
TTLL5	5.31381e-08	0.92951	0.293	0.071	0.00116681	1
PACRG	5.40355e-08	1.11527	0.207	0.019	0.00118651	1
REX1BD	5.67956e-08	-0.926672	0.037	0.169	0.00124712	1
PCNP	6.28579e-08	-0.893816	0.037	0.169	0.00138023	1
CHN1	6.59855e-08	1.15357	0.202	0.019	0.00144891	1
AC097662.1	6.74361e-08	1.2071	0.167	0	0.00148076	1
TMEM258	6.90453e-08	-0.845618	0.037	0.169	0.0015161	1
ANO2	7.18173e-08	0.579444	0.564	0.292	0.00157696	1
RABL3	7.3684e-08	1.06217	0.229	0.032	0.00161795	1
ERC1	7.70082e-08	1.08386	0.214	0.026	0.00169095	1
ARMH3	7.97131e-08	1.12415	0.209	0.026	0.00175034	1
ATP1A1	7.97752e-08	0.876953	0.308	0.084	0.0017517	1
ATP5F1B	8.47929e-08	-0.827627	0.133	0.312	0.00186188	1
KCNMA1	8.64821e-08	1.16941	0.165	0	0.00189897	1
AC107075.1	8.76557e-08	-0.818139	0.012	0.11	0.00192474	1
AC069228.1	9.65234e-08	1.02173	0.244	0.045	0.00211946	1
PDE6H	9.82271e-08	0.4945	0.591	0.266	0.00215687	1
RALGAPA1	9.83965e-08	0.916301	0.303	0.091	0.00216059	1
PLPP2	9.84024e-08	-0.756074	0.01	0.104	0.00216072	1
NDUFA2	1.02424e-07	-0.920794	0.091	0.253	0.00224902	1
HIBCH	1.04474e-07	0.90471	0.278	0.065	0.00229403	1
FKBP4	1.0494e-07	-0.833368	0.015	0.117	0.00230428	1
ATRX	1.08651e-07	0.800916	0.34	0.11	0.00238575	1
EEPD1	1.10823e-07	1.14714	0.163	0	0.00243345	1
NINL	1.10823e-07	1.10639	0.163	0	0.00243345	1
VPS13C	1.11394e-07	1.01431	0.236	0.039	0.00244598	1
ARMC9	1.1256e-07	0.570381	0.552	0.279	0.0024716	1
ZFAS1	1.13803e-07	-0.919602	0.039	0.169	0.00249889	1
VPS13B	1.1519e-07	1.02706	0.222	0.032	0.00252934	1
COX20	1.17486e-07	-0.794045	0.069	0.227	0.00257976	1
BOLA3	1.18904e-07	-0.942311	0.037	0.162	0.0026109	1
CA1	1.22166e-07	1.03631	0.214	0.026	0.00268252	1
POMP	1.24162e-07	-0.820762	0.091	0.26	0.00272635	1
PCCA	1.2752e-07	1.1011	0.185	0.013	0.00280009	1
SLC12A2	1.33388e-07	0.767503	0.345	0.117	0.00292893	1
SMAD2	1.35809e-07	0.891224	0.296	0.084	0.0029821	1
SVIP	1.36531e-07	-0.860009	0.032	0.156	0.00299794	1
PIN1	1.46823e-07	-0.859551	0.03	0.149	0.00322394	1
USP34	1.47613e-07	0.76434	0.374	0.143	0.00324128	1
MRLN	1.56485e-07	-0.903287	0.025	0.136	0.00343609	1
ARHGEF11	1.6924e-07	1.02902	0.219	0.039	0.00371616	1
PPFIA2	1.80845e-07	0.684753	0.436	0.195	0.00397099	1
SLC8A1-AS1	1.81574e-07	1.16952	0.158	0	0.00398699	1
AC078923.1	1.81574e-07	1.15	0.158	0	0.00398699	1
RPL6P27	1.84848e-07	-0.755952	0.101	0.273	0.00405889	1
INSR	1.88213e-07	1.00461	0.209	0.026	0.00413279	1
DAAM1	1.88806e-07	0.780165	0.328	0.104	0.0041458	1
RPL36AL	1.89661e-07	-0.869549	0.079	0.234	0.00416457	1
ABCA4	1.94561e-07	0.524211	0.586	0.305	0.00427217	1
R3HCC1	1.9544e-07	-0.789452	0.076	0.234	0.00429148	1
HMGB2	1.96986e-07	-0.87039	0.037	0.162	0.00432542	1
RSRP1	1.99423e-07	1.02278	0.222	0.039	0.00437893	1
PFKFB2	1.99823e-07	-0.908885	0.022	0.13	0.0043877	1
SMTN	2.04501e-07	0.755817	0.333	0.104	0.00449044	1
AIMP1	2.06083e-07	-0.807906	0.03	0.149	0.00452518	1
GSKIP	2.08852e-07	-0.860662	0.052	0.188	0.00458598	1
ELOC	2.1214e-07	-0.83407	0.062	0.208	0.00465818	1
TUBA1B	2.19442e-07	-0.673811	0.202	0.396	0.0048185	1
SUPT3H	2.28219e-07	0.835478	0.318	0.097	0.00501124	1
GAS5	2.29616e-07	-0.837232	0.022	0.13	0.00504192	1
MAP6	2.29863e-07	1.10406	0.192	0.019	0.00504734	1
AC004453.1	2.31095e-07	-0.633179	0.246	0.435	0.00507437	1
ADK	2.32823e-07	0.829848	0.31	0.097	0.00511233	1
AF131216.1	2.33392e-07	-0.868589	0.022	0.13	0.00512482	1
BABAM2	2.40266e-07	1.00653	0.222	0.039	0.00527576	1
BRAF	2.43019e-07	0.823755	0.318	0.104	0.0053362	1
PPP3CA	2.48736e-07	0.818398	0.352	0.143	0.00546174	1
DNAJC8	2.49005e-07	-0.79225	0.039	0.169	0.00546765	1
ACP1	2.53186e-07	-0.848795	0.022	0.13	0.00555945	1
PRTG	2.59386e-07	0.976908	0.244	0.052	0.0056956	1
SNHG8	2.59853e-07	-0.997183	0.047	0.175	0.00570586	1
MRPS28	2.77079e-07	-0.837352	0.017	0.117	0.00608411	1
SPRY4-AS1	2.81345e-07	0.811288	0.315	0.104	0.00617777	1
AC092100.1	2.84911e-07	0.842198	0.32	0.11	0.00625608	1
MRPS7	2.88187e-07	-0.80012	0.034	0.156	0.00632801	1
SF3B6	2.94356e-07	-0.842273	0.094	0.253	0.00646348	1
KAZN	2.98103e-07	0.997075	0.192	0.019	0.00654575	1
TUT4	3.09843e-07	0.809641	0.323	0.11	0.00680354	1
XPO4	3.1779e-07	0.9657	0.222	0.039	0.00697803	1
PIGP	3.23342e-07	-0.807519	0.015	0.11	0.00709994	1
EIF4E	3.26757e-07	-0.812952	0.052	0.188	0.00717494	1
CELF2	3.31194e-07	0.662647	0.411	0.182	0.00727235	1
MTLN	3.33682e-07	-0.769493	0.059	0.201	0.007327	1
HINT1	3.34177e-07	-0.841653	0.108	0.273	0.00733786	1
THOC2	3.40168e-07	0.845209	0.286	0.078	0.00746942	1
AL033519.2	3.43907e-07	-0.854099	0.062	0.201	0.0075515	1
PRKACB	3.47211e-07	0.789527	0.347	0.13	0.00762407	1
BICDL1	3.57745e-07	1.00036	0.246	0.058	0.00785535	1
MOK	3.73646e-07	-0.719488	0.182	0.364	0.00820452	1
HMGA1	3.8151e-07	-0.714253	0.012	0.104	0.00837719	1
STXBP4	3.83314e-07	1.07894	0.175	0.013	0.0084168	1
ATM	3.83476e-07	0.975949	0.217	0.039	0.00842036	1
FAM13A	3.95326e-07	1.04797	0.177	0.013	0.00868056	1
SORL1	4.00868e-07	1.07878	0.204	0.032	0.00880225	1
PKP4	4.0557e-07	1.03383	0.207	0.032	0.0089055	1
PBX3	4.08057e-07	0.923587	0.264	0.071	0.00896011	1
IFI27	4.26858e-07	-0.740116	0.015	0.11	0.00937294	1
CEP104	4.33492e-07	1.02206	0.185	0.019	0.00951861	1
SPECC1	4.48916e-07	0.957302	0.259	0.065	0.00985731	1
HSBP1	4.62791e-07	-0.806786	0.076	0.227	0.010162	1
AP005059.1	4.8311e-07	1.13755	0.148	0	0.0106081	1
TRIO	4.8311e-07	1.09665	0.148	0	0.0106081	1
RNF213	4.88408e-07	1.01639	0.214	0.039	0.0107245	1
AL138752.2	4.9556e-07	0.990961	0.241	0.058	0.0108815	1
RARB	5.09739e-07	0.957056	0.244	0.058	0.0111928	1
CADM1	5.17956e-07	0.415675	0.754	0.487	0.0113733	1
VWA8	5.2119e-07	0.731049	0.347	0.123	0.0114443	1
SAP18	5.46523e-07	-0.85263	0.067	0.208	0.0120005	1
LINC01143	5.47119e-07	-0.753083	0.03	0.143	0.0120136	1
ABHD14A	5.519e-07	-0.940244	0.025	0.13	0.0121186	1
AC136632.1	5.65955e-07	-0.741525	0.049	0.182	0.0124272	1
MAPKBP1	5.67492e-07	1.14484	0.158	0.006	0.012461	1
PEA15	5.69512e-07	-0.811468	0.074	0.221	0.0125053	1
DPH6	6.04226e-07	0.945385	0.227	0.045	0.0132676	1
HSPB1	6.15896e-07	1.14973	0.145	0	0.0135238	1
AL161716.1	6.15896e-07	1.09161	0.145	0	0.0135238	1
PTK2	6.23819e-07	0.776942	0.276	0.071	0.0136978	1
DPM3	6.24936e-07	-0.849822	0.025	0.13	0.0137223	1
CDHR1	6.36941e-07	0.694546	0.357	0.136	0.013986	1
RTL8A	6.44602e-07	-0.852739	0.025	0.13	0.0141542	1
TMEM59	6.60466e-07	-0.782552	0.103	0.266	0.0145025	1
ATP6V1E1	6.64864e-07	-0.861172	0.025	0.13	0.0145991	1
CCDC82	6.98466e-07	0.863432	0.264	0.071	0.0153369	1
JAZF1	7.01686e-07	1.0098	0.2	0.032	0.0154076	1
GUCY2D	7.08679e-07	0.808219	0.288	0.084	0.0155612	1
CRB1	7.1035e-07	0.655069	0.397	0.169	0.0155979	1
SLC25A12	7.35218e-07	1.00359	0.195	0.026	0.0161439	1
CSRNP3	7.68512e-07	0.85035	0.249	0.058	0.016875	1
EIF4G3	7.77321e-07	0.877731	0.271	0.078	0.0170684	1
RDH10-AS1	7.84622e-07	1.10228	0.143	0	0.0172287	1
NOS1AP	7.84622e-07	1.0829	0.143	0	0.0172287	1
PLA2G4C-AS1	7.88866e-07	-0.689177	0.057	0.195	0.0173219	1
AC099336.2	7.95709e-07	-0.693946	0.135	0.305	0.0174722	1
RNF144A	8.06566e-07	0.839942	0.296	0.097	0.0177106	1
IQCK	8.38712e-07	0.881743	0.234	0.052	0.0184164	1
CSPP1	8.43017e-07	0.865911	0.217	0.039	0.018511	1
SNRPD3	8.50584e-07	-0.731922	0.025	0.13	0.0186771	1
AC002429.2	8.68891e-07	1.06505	0.155	0.006	0.0190791	1
FRG1HP	8.68898e-07	0.709473	0.372	0.149	0.0190793	1
UBE2H	9.02853e-07	0.993117	0.219	0.045	0.0198249	1
NARS2	9.11898e-07	1.08381	0.165	0.013	0.0200235	1
FRMD3	9.39331e-07	1.00792	0.153	0.006	0.0206258	1
TNKS2	9.73175e-07	1.0066	0.155	0.006	0.021369	1
EIF3E	1.00914e-06	-0.837667	0.032	0.143	0.0221586	1
LMCD1-AS1	1.03088e-06	0.895328	0.249	0.065	0.0226362	1
SRRM3	1.03193e-06	0.860032	0.234	0.052	0.0226591	1
COX6A1P2	1.03617e-06	-0.704541	0.101	0.26	0.0227523	1
IMPG1	1.04337e-06	0.514998	0.539	0.299	0.0229104	1
CLASP1	1.08496e-06	0.954736	0.234	0.058	0.0238236	1
PPM1H	1.09293e-06	0.938303	0.19	0.026	0.0239985	1
ANKRD26	1.10292e-06	0.922454	0.2	0.032	0.024218	1
RPS27AP16	1.11312e-06	-0.739142	0.081	0.227	0.0244418	1
FKBP2	1.13682e-06	-0.798223	0.057	0.188	0.0249624	1
RPS28P7	1.15649e-06	-0.607625	0.241	0.416	0.0253943	1
TRAPPC9	1.15846e-06	0.899132	0.217	0.045	0.0254374	1
TCEAL8	1.16226e-06	-0.789778	0.032	0.143	0.0255208	1
DSTN	1.17231e-06	-0.772726	0.103	0.26	0.0257415	1
CLSPN	1.18604e-06	-0.788262	0.015	0.104	0.0260431	1
SYN2	1.18765e-06	1.07748	0.15	0.006	0.0260785	1
SHPRH	1.21028e-06	0.926864	0.251	0.071	0.0265754	1
NDUFB6	1.24927e-06	-0.82071	0.049	0.175	0.0274314	1
ERP29	1.26362e-06	-0.841596	0.054	0.182	0.0277465	1
NUDC	1.30056e-06	-0.846422	0.047	0.169	0.0285578	1
KLF12	1.36447e-06	0.964889	0.204	0.039	0.029961	1
CCT7	1.40624e-06	-0.848157	0.027	0.13	0.0308783	1
HSBP1L1	1.41669e-06	-0.87619	0.027	0.13	0.0311077	1
AC034236.1	1.42286e-06	-0.807249	0.059	0.188	0.0312431	1
PHLPP1	1.43051e-06	1.0532	0.16	0.013	0.0314112	1
DLGAP2	1.46316e-06	0.944989	0.197	0.032	0.0321281	1
FBXL2	1.48573e-06	0.953247	0.185	0.026	0.0326236	1
UNC79	1.50682e-06	1.0528	0.16	0.013	0.0330868	1
SEC22B	1.51955e-06	-0.761679	0.086	0.234	0.0333663	1
AL133297.2	1.52964e-06	0.971818	0.175	0.019	0.0335879	1
SLC25A4	1.53342e-06	-0.844155	0.071	0.208	0.0336708	1
BAD	1.57686e-06	-0.880216	0.044	0.162	0.0346247	1
MRPL41	1.60185e-06	-0.793702	0.054	0.182	0.0351733	1
MYO10	1.61546e-06	1.08604	0.135	0	0.0354723	1
TMTC2	1.61546e-06	1.0031	0.135	0	0.0354723	1
MKNK2	1.74152e-06	-0.773412	0.027	0.13	0.0382403	1
CEP164	1.74537e-06	0.805602	0.236	0.058	0.0383248	1
H2AFZ	1.7481e-06	-0.608049	0.224	0.409	0.0383848	1
ATP5MC3	1.93184e-06	-0.757796	0.138	0.299	0.0424194	1
ITPR2	1.94499e-06	0.87717	0.256	0.078	0.0427081	1
AC116903.2	2.05232e-06	1.09601	0.133	0	0.0450648	1
CHMP1B2P	2.05232e-06	1.03094	0.133	0	0.0450648	1
SUMO3	2.09476e-06	-0.814484	0.025	0.123	0.0459968	1
SH3GL2	2.15456e-06	0.712287	0.303	0.104	0.0473099	1
AC064799.1	2.16069e-06	-0.703425	0.054	0.182	0.0474445	1
CAMLG	2.17525e-06	-0.847712	0.034	0.143	0.047764	1
UQCC3	2.24899e-06	-0.748711	0.027	0.13	0.0493833	1
CR382285.1	2.27307e-06	1.04563	0.155	0.013	0.049912	1
GYG2P1	2.37492e-06	1.014	0.145	0.006	0.0521485	1
ADAM19	2.37786e-06	0.90608	0.227	0.058	0.052213	1
DLG1	2.38592e-06	0.722823	0.315	0.117	0.05239	1
CITED2	2.40087e-06	-0.802927	0.052	0.175	0.0527183	1
BIRC6-AS2	2.42882e-06	0.729328	0.33	0.13	0.053332	1
CCDC148	2.45718e-06	0.856715	0.202	0.039	0.0539547	1
MAP7	2.51536e-06	0.685493	0.335	0.13	0.0552323	1
ATP6V1F	2.5273e-06	-0.846834	0.042	0.156	0.0554944	1
PPIA	2.63955e-06	-0.725634	0.118	0.273	0.0579592	1
MAST2	2.81064e-06	0.972238	0.167	0.019	0.0617159	1
WDR17	2.8141e-06	1.05138	0.192	0.039	0.0617919	1
ZMYND8	2.84828e-06	0.836772	0.246	0.071	0.0625425	1
NCOA2	2.8598e-06	0.809583	0.259	0.078	0.0627955	1
UPP2	2.86994e-06	1.05478	0.143	0.006	0.0630181	1
DDB1	2.93862e-06	-0.736029	0.145	0.305	0.0645262	1
ZC3H15	2.9509e-06	-0.743274	0.052	0.175	0.0647959	1
PTGES2	2.954e-06	-0.659662	0.025	0.123	0.0648639	1
SNRPD1	2.98335e-06	-0.802094	0.032	0.136	0.0655083	1
CCDC91	3.00503e-06	0.840969	0.229	0.058	0.0659843	1
UQCRC2	3.01968e-06	-0.740822	0.071	0.208	0.0663061	1
OARD1	3.18409e-06	-0.789551	0.047	0.162	0.0699163	1
TMEM11	3.18504e-06	-0.853031	0.017	0.104	0.0699372	1
ATG5	3.22626e-06	0.961833	0.167	0.019	0.0708422	1
SETBP1	3.25743e-06	0.952628	0.155	0.013	0.0715265	1
VTI1A	3.25743e-06	0.930814	0.155	0.013	0.0715265	1
SNHG25	3.27258e-06	-0.706941	0.02	0.11	0.0718594	1
C6orf48	3.29199e-06	-0.788657	0.017	0.104	0.0722855	1
PRDM1	3.30573e-06	1.04406	0.128	0	0.0725871	1
SNHG14	3.36527e-06	0.761577	0.261	0.078	0.0738946	1
TXN	3.37799e-06	-0.727191	0.02	0.11	0.0741738	1
AC115284.2	3.43779e-06	0.908072	0.175	0.026	0.0754871	1
SEC11C	3.46691e-06	-0.839697	0.047	0.162	0.0761264	1
COBLL1	3.48497e-06	0.678535	0.36	0.156	0.076523	1
DNM3	3.53401e-06	0.82964	0.276	0.097	0.0775999	1
CNTNAP2	3.65168e-06	1.01898	0.16	0.019	0.0801836	1
RPS21P4	3.6643e-06	-0.684063	0.032	0.136	0.0804606	1
FAF1	3.68437e-06	0.774759	0.271	0.084	0.0809015	1
HACD3	3.68938e-06	-0.706226	0.032	0.136	0.0810115	1
KIAA1211	3.69579e-06	0.966629	0.14	0.006	0.0811521	1
SNX25	3.71113e-06	0.959132	0.172	0.026	0.081489	1
DIP2B	3.76249e-06	0.854958	0.209	0.045	0.0826168	1
VGLL4	3.81325e-06	0.762451	0.244	0.065	0.0837313	1
RNF167	3.91238e-06	-0.683476	0.017	0.104	0.0859081	1
CLSTN1	3.91841e-06	0.829517	0.261	0.084	0.0860404	1
RPRD2	3.9667e-06	0.943884	0.175	0.026	0.0871008	1
KANSL1L	4.02487e-06	0.922394	0.185	0.032	0.0883782	1
DCTN3	4.14991e-06	-0.747412	0.062	0.188	0.0911236	1
ABCC4	4.19129e-06	1.028	0.126	0	0.0920323	1
MPP6	4.19129e-06	0.996871	0.126	0	0.0920323	1
GNAI3	4.19129e-06	0.993908	0.126	0	0.0920323	1
HDAC9	4.34646e-06	0.789723	0.244	0.071	0.0954395	1
NDUFB5	4.36118e-06	-0.778013	0.047	0.162	0.0957628	1
LINC00575	4.36124e-06	-0.836052	0.037	0.143	0.095764	1
BCO2	4.39933e-06	0.653133	0.325	0.13	0.0966005	1
PITPNM2	4.43442e-06	0.944525	0.182	0.032	0.097371	1
TMEM14C	4.46266e-06	-0.822142	0.052	0.169	0.0979911	1
RPL12P4	4.49753e-06	-0.771186	0.054	0.175	0.0987567	1
RPL24P4	4.50174e-06	-0.667822	0.042	0.156	0.0988493	1
HNRNPH1	4.54554e-06	0.463375	0.596	0.338	0.0998109	1
TRIM33	4.64728e-06	0.929673	0.212	0.052	0.102045	1
EIF3G	4.83372e-06	-0.80295	0.027	0.123	0.106139	1
FILIP1L	4.94265e-06	0.969525	0.17	0.026	0.108531	1
MCF2L	5.03486e-06	0.868932	0.172	0.026	0.110555	1
TMEM132B	5.31064e-06	0.978325	0.123	0	0.116611	1
TRIP12	5.31064e-06	0.977205	0.123	0	0.116611	1
LINC01725	5.31064e-06	0.962636	0.123	0	0.116611	1
SF1	5.38578e-06	-0.782933	0.057	0.175	0.118261	1
NEK1	5.38647e-06	0.887755	0.163	0.019	0.118276	1
MIR124-2HG	5.41111e-06	-0.534788	0.283	0.455	0.118817	1
HNRNPA2B1	5.50016e-06	-0.664333	0.197	0.357	0.120772	1
MAN1C1	5.73697e-06	0.942622	0.135	0.006	0.125972	1
SLC25A27	5.76689e-06	0.918829	0.18	0.032	0.126629	1
DNAJC13	5.92975e-06	1.01198	0.145	0.013	0.130205	1
UBL5P2	5.99235e-06	-0.60861	0.057	0.182	0.13158	1
B3GAT3	6.0585e-06	-0.813127	0.057	0.175	0.133033	1
RPL26P19	6.10122e-06	-0.568361	0.227	0.39	0.133971	1
RALGPS2	6.13654e-06	0.649522	0.355	0.162	0.134746	1
PDE8A	6.14842e-06	0.929429	0.17	0.026	0.135007	1
BTF3	6.15684e-06	-0.791906	0.081	0.214	0.135192	1
SLC25A11	6.29514e-06	-0.823763	0.034	0.136	0.138229	1
HS3ST5	6.48814e-06	1.04571	0.133	0.006	0.142467	1
AC005355.1	6.49342e-06	0.949667	0.195	0.045	0.142582	1
FNBP4	6.49814e-06	0.921463	0.18	0.032	0.142686	1
DDX17	6.51618e-06	0.540892	0.382	0.162	0.143082	1
OGA	6.59153e-06	0.683817	0.291	0.104	0.144737	1
PTMS	6.63016e-06	-0.540207	0.315	0.468	0.145585	1
ANK2	6.71848e-06	0.496967	0.507	0.279	0.147524	1
RAP1GAP2	6.72462e-06	0.947223	0.121	0	0.147659	1
FTO	7.08972e-06	0.762723	0.241	0.071	0.155676	1
MKLN1	7.12354e-06	0.816252	0.246	0.078	0.156419	1
GMDS-DT	7.56239e-06	1.01734	0.153	0.019	0.166055	1
SNU13	7.57114e-06	-0.778395	0.074	0.201	0.166247	1
NR6A1	7.57879e-06	0.853159	0.19	0.039	0.166415	1
KLHL7	7.93816e-06	0.898316	0.158	0.019	0.174306	1
AC068631.3	7.95492e-06	-0.69294	0.057	0.175	0.174674	1
NHSL1	8.37251e-06	0.874443	0.158	0.019	0.183844	1
KCNAB1	8.50971e-06	1.01374	0.118	0	0.186856	1
CFAP36	8.6356e-06	-0.701407	0.022	0.11	0.18962	1
LRRIQ1	9.09144e-06	0.555217	0.384	0.169	0.19963	1
SELENOT	9.17364e-06	-0.737068	0.042	0.149	0.201435	1
UBR3	9.20091e-06	0.826923	0.214	0.058	0.202033	1
UQCRFS1	9.4567e-06	-0.697838	0.042	0.149	0.20765	1
C1orf43	9.60242e-06	-0.705519	0.069	0.195	0.21085	1
NPM1	9.66999e-06	-0.736781	0.062	0.182	0.212334	1
ZNF326	9.77866e-06	0.563693	0.401	0.195	0.21472	1
PSMD8	9.91423e-06	-0.724471	0.032	0.13	0.217697	1
AC002070.1	9.9841e-06	0.874863	0.155	0.019	0.219231	1
KDM4C	1.02247e-05	0.776709	0.241	0.078	0.224515	1
CSTB	1.02646e-05	-0.767716	0.079	0.208	0.22539	1
OSBPL8	1.03422e-05	0.857596	0.195	0.045	0.227093	1
BSG	1.05187e-05	-0.695105	0.138	0.286	0.230969	1
AP1S3	1.0762e-05	0.972148	0.116	0	0.236312	1
ANKRD6	1.0762e-05	0.875479	0.116	0	0.236312	1
ITFG1	1.08679e-05	0.753334	0.244	0.078	0.238638	1
AL139147.1	1.0884e-05	0.841192	0.207	0.052	0.238991	1
SCYL2	1.10677e-05	0.923838	0.153	0.019	0.243025	1
WDPCP	1.11652e-05	0.836403	0.214	0.058	0.245166	1
STPG2	1.11855e-05	0.763585	0.217	0.058	0.245612	1
PPP1R9A	1.12197e-05	0.70278	0.271	0.097	0.246362	1
DCBLD2	1.13203e-05	0.762845	0.229	0.065	0.248572	1
EMC4	1.14657e-05	-0.693185	0.032	0.13	0.251764	1
CAPZA2	1.15234e-05	-0.736296	0.039	0.143	0.25303	1
ANKH	1.17903e-05	0.811641	0.204	0.052	0.258891	1
NRSN2-AS1	1.214e-05	0.994092	0.138	0.013	0.26657	1
RREB1	1.22178e-05	0.89081	0.14	0.013	0.268278	1
IMMP1L	1.23428e-05	-0.696361	0.062	0.182	0.271022	1
MRPL20	1.28371e-05	-0.736923	0.047	0.156	0.281878	1
WWP1	1.29551e-05	0.810799	0.192	0.045	0.284468	1
MYO5A	1.31224e-05	0.879205	0.15	0.019	0.288142	1
PHTF2	1.32947e-05	0.981563	0.126	0.006	0.291926	1
AL163541.1	1.3602e-05	0.957346	0.113	0	0.298674	1
AC137770.1	1.3602e-05	0.93961	0.113	0	0.298674	1
GDI1	1.36844e-05	-0.711055	0.03	0.123	0.300483	1
MYO16	1.37971e-05	0.905402	0.126	0.006	0.302958	1
ARF1	1.43208e-05	-0.724811	0.027	0.117	0.314455	1
EPHA10	1.44871e-05	0.968073	0.138	0.013	0.318107	1
FAM168A	1.47734e-05	0.702999	0.271	0.097	0.324394	1
ADIPOR1	1.54476e-05	-0.806533	0.054	0.162	0.339198	1
SIL1	1.57781e-05	0.922971	0.148	0.019	0.346455	1
EIF5B	1.57828e-05	-0.70895	0.037	0.136	0.346558	1
SNRPN	1.60408e-05	-0.908087	0.042	0.143	0.352224	1
PNO1	1.61061e-05	-0.758948	0.027	0.117	0.353659	1
EMC6	1.61645e-05	-0.714583	0.044	0.149	0.35494	1
SDHB	1.6181e-05	-0.659809	0.03	0.123	0.355301	1
HES1	1.62762e-05	-0.749	0.086	0.214	0.357393	1
COL25A1	1.6355e-05	-0.679773	0.044	0.149	0.359123	1
ANKS1A	1.637e-05	0.889547	0.17	0.032	0.359452	1
SMCHD1	1.65594e-05	0.800848	0.153	0.019	0.363611	1
SEMA3A	1.66037e-05	0.831476	0.2	0.052	0.364584	1
SLC25A3	1.66599e-05	-0.755329	0.086	0.214	0.365819	1
KIF13B	1.66702e-05	0.835825	0.138	0.013	0.366045	1
SLC39A5	1.6864e-05	0.887349	0.123	0.006	0.370301	1
C11orf58	1.69168e-05	-0.639337	0.14	0.286	0.37146	1
ANXA6	1.70179e-05	-0.735658	0.027	0.117	0.37368	1
TMEM241	1.71813e-05	0.972418	0.111	0	0.377267	1
B4GALT6	1.71813e-05	0.945077	0.111	0	0.377267	1
GMDS	1.71813e-05	0.939481	0.111	0	0.377267	1
SGK3	1.71813e-05	0.932597	0.111	0	0.377267	1
GNG12-AS1	1.71813e-05	0.9137	0.111	0	0.377267	1
DANT2	1.71813e-05	0.905757	0.111	0	0.377267	1
MLLT3	1.74998e-05	0.976061	0.123	0.006	0.384261	1
DPYSL5	1.75717e-05	0.764244	0.163	0.026	0.385839	1
RAPGEF2	1.78782e-05	0.784559	0.227	0.071	0.39257	1
MARK1	1.79653e-05	0.823282	0.138	0.013	0.394482	1
RANGRF	1.81206e-05	-0.771901	0.034	0.13	0.397893	1
CFAP47	1.83274e-05	0.886357	0.135	0.013	0.402433	1
C2orf88	1.84929e-05	0.88591	0.148	0.019	0.406066	1
PSMB6	1.88505e-05	-0.75268	0.049	0.156	0.413918	1
PSMB1	1.90639e-05	-0.735769	0.049	0.156	0.418605	1
EIF3F	1.91796e-05	-0.813215	0.059	0.169	0.421146	1
ZEB1	1.97346e-05	0.61783	0.308	0.123	0.433333	1
COQ4	2.02925e-05	-0.764548	0.025	0.11	0.445583	1
NIPBL	2.05196e-05	0.823893	0.195	0.052	0.450569	1
ZNF341	2.06084e-05	0.818421	0.16	0.026	0.452519	1
CAPZB	2.07981e-05	-0.779877	0.089	0.214	0.456684	1
SMG6	2.08008e-05	0.949585	0.165	0.032	0.456744	1
BMPR2	2.12665e-05	0.712539	0.222	0.065	0.46697	1
LRRC49	2.12905e-05	0.867775	0.135	0.013	0.467496	1
PDZRN3	2.1491e-05	0.881976	0.121	0.006	0.471899	1
RCAN1	2.16896e-05	0.906533	0.108	0	0.47626	1
ENPP7P4	2.16896e-05	0.887169	0.108	0	0.47626	1
AC068051.1	2.16896e-05	0.848502	0.108	0	0.47626	1
DENND5A	2.17824e-05	0.792065	0.17	0.032	0.478299	1
ABL2	2.18386e-05	0.696518	0.254	0.091	0.479532	1
MYH10	2.19623e-05	0.886359	0.187	0.045	0.482249	1
MRPL33	2.21155e-05	-0.699202	0.123	0.26	0.485611	1
ISCU	2.23931e-05	-0.747411	0.025	0.11	0.491708	1
COX7CP1	2.24819e-05	-0.559094	0.047	0.156	0.493658	1
AMPH	2.26786e-05	0.699761	0.264	0.097	0.497976	1
ARGLU1	2.30519e-05	0.589799	0.342	0.156	0.506174	1
CCSER2	2.35803e-05	0.814257	0.148	0.019	0.517776	1
UGT2B7	2.41293e-05	0.890296	0.121	0.006	0.529831	1
SPCS1	2.4193e-05	-0.637644	0.113	0.253	0.53123	1
RAI14	2.42338e-05	0.863784	0.133	0.013	0.532125	1
STUB1	2.46887e-05	-0.658485	0.034	0.13	0.542115	1
2019-03-08	2.48978e-05	0.919785	0.163	0.032	0.546706	1
ZNF638	2.55423e-05	0.732521	0.232	0.078	0.560857	1
PSMB5	2.57717e-05	-0.734848	0.032	0.123	0.565896	1
TRIR	2.58269e-05	-0.74957	0.047	0.149	0.567108	1
MATN2	2.61095e-05	0.829344	0.158	0.026	0.573312	1
FKBP8	2.64833e-05	-0.681334	0.022	0.104	0.581521	1
GABARAPL2	2.67328e-05	-0.653541	0.121	0.26	0.586998	1
RYR2	2.70826e-05	0.949558	0.118	0.006	0.594681	1
TIMM17B	2.7131e-05	-0.733443	0.032	0.123	0.595742	1
SOX5	2.7365e-05	0.912594	0.106	0	0.600881	1
AC087564.1	2.73694e-05	0.844958	0.118	0.006	0.600977	1
FARS2	2.78708e-05	0.810957	0.202	0.058	0.611987	1
RTRAF	2.83006e-05	-0.747038	0.059	0.169	0.621425	1
AC092422.1	2.88469e-05	0.93139	0.118	0.006	0.633419	1
PEBP1	2.92663e-05	-0.71129	0.116	0.247	0.64263	1
RC3H1	3.05341e-05	0.85092	0.17	0.039	0.670468	1
CFAP69	3.10432e-05	0.843264	0.118	0.006	0.681646	1
ANK3	3.12044e-05	0.490817	0.483	0.279	0.685187	1
USP15	3.16547e-05	0.707803	0.219	0.065	0.695074	1
MRPL34	3.19177e-05	-0.786244	0.037	0.13	0.70085	1
FBXL13	3.23955e-05	0.842718	0.2	0.058	0.71134	1
PSD3	3.24789e-05	0.646692	0.266	0.104	0.713172	1
BCL2L14	3.30513e-05	0.830863	0.118	0.006	0.725741	1
ATE1	3.31084e-05	0.853115	0.14	0.019	0.726995	1
C1orf122	3.31682e-05	-0.687496	0.039	0.136	0.728308	1
HIST3H2A	3.32241e-05	0.826778	0.118	0.006	0.729536	1
ITSN2	3.34485e-05	0.760076	0.2	0.058	0.734463	1
ZCCHC7	3.37246e-05	0.644413	0.308	0.136	0.740524	1
MTSS1	3.41513e-05	0.750085	0.143	0.019	0.749895	1
AC103740.1	3.4506e-05	0.896399	0.103	0	0.757683	1
ST18	3.4506e-05	0.838732	0.103	0	0.757683	1
ARHGAP32	3.4506e-05	0.808463	0.103	0	0.757683	1
AEBP2	3.45811e-05	0.715671	0.197	0.052	0.759331	1
NTNG2	3.46266e-05	0.830662	0.19	0.052	0.760331	1
ASH1L	3.49788e-05	0.750107	0.234	0.084	0.768065	1
EIF1B	3.57089e-05	-0.66113	0.16	0.299	0.784095	1
NDUFA12	3.589e-05	-0.63598	0.054	0.162	0.788072	1
YWHAE	3.62859e-05	-0.624495	0.15	0.292	0.796765	1
DENND4C	3.66494e-05	0.850306	0.153	0.026	0.804747	1
POLR2K	3.75073e-05	-0.70297	0.071	0.188	0.823585	1
NR3C2	3.79956e-05	0.696101	0.165	0.032	0.834308	1
AC093752.1	3.84901e-05	0.802277	0.217	0.071	0.845166	1
DHDDS	3.88836e-05	0.850039	0.16	0.032	0.853807	1
DYNC2H1	3.90817e-05	0.688356	0.219	0.065	0.858157	1
DRD4	3.9186e-05	-0.682131	0.059	0.169	0.860445	1
NRXN3	3.96037e-05	0.85552	0.128	0.013	0.869617	1
PTPRJ	4.0095e-05	0.833591	0.138	0.019	0.880407	1
SPIDR	4.0516e-05	0.730391	0.185	0.045	0.889651	1
XRN1	4.06703e-05	0.904002	0.138	0.019	0.893039	1
AP003025.2	4.17921e-05	0.800384	0.163	0.032	0.917672	1
HERC1	4.256e-05	0.924023	0.155	0.032	0.934533	1
PLA2R1	4.27039e-05	0.829184	0.116	0.006	0.937693	1
DHX32	4.27039e-05	0.794754	0.116	0.006	0.937693	1
WSB1	4.35504e-05	0.557607	0.345	0.162	0.956281	1
GUCA1B	4.36489e-05	0.551617	0.325	0.143	0.958443	1
ZMYM5	4.48086e-05	0.845239	0.148	0.026	0.983907	1
ABLIM3	4.5441e-05	-0.70583	0.027	0.11	0.997793	1
SSH2	4.56181e-05	0.773819	0.172	0.039	1	1
RPL5P34	4.60207e-05	-0.609517	0.03	0.117	1	1
NPC1	4.62595e-05	0.803919	0.148	0.026	1	1
C2CD5	4.6753e-05	0.807884	0.15	0.026	1	1
DICER1-AS1	4.78676e-05	-0.71327	0.089	0.208	1	1
KIAA0556	4.81904e-05	0.868874	0.148	0.026	1	1
UFSP2	4.85676e-05	-0.733816	0.042	0.136	1	1
FRYL	4.8768e-05	0.638947	0.3	0.136	1	1
TIMM8B	4.88475e-05	-0.720737	0.042	0.136	1	1
ALPK2	4.92156e-05	0.841967	0.126	0.013	1	1
ASPH	4.98208e-05	0.63368	0.291	0.123	1	1
TRA2A	5.01151e-05	0.556708	0.35	0.169	1	1
ACBD6	5.03885e-05	0.723853	0.128	0.013	1	1
SERPINF1	5.09428e-05	0.752796	0.126	0.013	1	1
RAB3A	5.20061e-05	-0.723171	0.034	0.123	1	1
DNAH7	5.23546e-05	0.808932	0.177	0.045	1	1
CIAO2B	5.25045e-05	-0.786037	0.076	0.188	1	1
SNAP25-AS1	5.26155e-05	0.602617	0.308	0.136	1	1
TDRG1	5.34782e-05	0.756758	0.148	0.026	1	1
SRSF6	5.34878e-05	0.585859	0.266	0.097	1	1
PIK3CB	5.39238e-05	0.831949	0.158	0.032	1	1
RNF130	5.45038e-05	0.7796	0.212	0.071	1	1
DYRK1A	5.46983e-05	0.815415	0.148	0.026	1	1
KCTD8	5.47067e-05	-0.614021	0.027	0.11	1	1
AC117503.1	5.48611e-05	0.894179	0.111	0.006	1	1
DPCD	5.55606e-05	-0.693499	0.049	0.149	1	1
ARF5	5.61681e-05	-0.584583	0.027	0.11	1	1
BTAF1	5.64888e-05	0.849029	0.123	0.013	1	1
MAP2K5	5.70682e-05	0.810173	0.158	0.032	1	1
B3GLCT	5.79184e-05	0.794196	0.145	0.026	1	1
NUMB	5.82564e-05	0.785528	0.148	0.026	1	1
ST8SIA1	5.84087e-05	0.858031	0.111	0.006	1	1
FAM78B	5.84431e-05	0.82008	0.126	0.013	1	1
CALM3	5.94914e-05	-0.695608	0.025	0.104	1	1
UTY	5.99323e-05	0.854575	0.123	0.013	1	1
NFAT5	6.01534e-05	0.707846	0.16	0.032	1	1
LCLAT1	6.22604e-05	0.81947	0.145	0.026	1	1
MRFAP1	6.24468e-05	-0.736259	0.059	0.162	1	1
RGS20	6.2552e-05	0.719099	0.197	0.058	1	1
DCLRE1C	6.26443e-05	0.780497	0.123	0.013	1	1
ANKRD17	6.35123e-05	0.702691	0.217	0.071	1	1
MALT1	6.38504e-05	0.884442	0.121	0.013	1	1
BACH1	6.48084e-05	0.850879	0.111	0.006	1	1
LIMA1	6.58294e-05	0.610166	0.232	0.078	1	1
ZNF608	6.61095e-05	0.749501	0.167	0.039	1	1
ZNF780B	6.61867e-05	0.766127	0.135	0.019	1	1
TDRD7	6.66466e-05	-0.741839	0.039	0.13	1	1
SPSB2	6.67604e-05	-0.635529	0.025	0.104	1	1
SCMH1	6.81453e-05	0.813871	0.192	0.058	1	1
MYLK	6.8961e-05	0.740698	0.111	0.006	1	1
JARID2	7.05615e-05	0.627156	0.202	0.058	1	1
TUBB	7.05822e-05	-0.662832	0.054	0.156	1	1
ATG10	7.15251e-05	0.855468	0.121	0.013	1	1
LYPLAL1	7.21293e-05	0.844006	0.143	0.026	1	1
WDFY3	7.35876e-05	0.774904	0.165	0.039	1	1
AASDH	7.36515e-05	0.854121	0.15	0.032	1	1
AC024940.1	7.42699e-05	-0.724363	0.057	0.156	1	1
TRAPPC1	7.51964e-05	-0.723198	0.032	0.117	1	1
AKAP6	7.6242e-05	0.812275	0.163	0.039	1	1
NDUFA8	7.67147e-05	-0.726067	0.059	0.162	1	1
SUMF1	7.71984e-05	0.650155	0.232	0.084	1	1
ZNF271P	7.80384e-05	-0.731983	0.064	0.169	1	1
PPARGC1A	7.84701e-05	0.801822	0.153	0.032	1	1
RAPGEF5	7.89005e-05	0.799975	0.121	0.013	1	1
RNF149	7.96364e-05	0.890094	0.118	0.013	1	1
TRPC1	7.96551e-05	0.782168	0.145	0.026	1	1
SCAF8	8.00303e-05	0.889811	0.118	0.013	1	1
PDCD6IP	8.08796e-05	-0.6653	0.047	0.143	1	1
SIPA1L1	8.16247e-05	0.899335	0.118	0.013	1	1
MYCBP2	8.30597e-05	0.725224	0.135	0.019	1	1
FAM174A	8.44321e-05	-0.729415	0.037	0.123	1	1
TSPAN3	8.46584e-05	-0.55456	0.069	0.182	1	1
ERBIN	8.48564e-05	0.861599	0.131	0.019	1	1
MRPL27	8.4888e-05	-0.685833	0.039	0.13	1	1
PRKG1	8.50466e-05	0.880268	0.14	0.026	1	1
ABCA1	8.62079e-05	0.767128	0.108	0.006	1	1
WLS	8.62984e-05	0.807449	0.143	0.026	1	1
FAUP1	8.80268e-05	-0.564298	0.074	0.188	1	1
CTNNA2	8.80268e-05	0.849249	0.106	0.006	1	1
EXT1	8.84421e-05	0.698289	0.185	0.052	1	1
ZNF83	9.17896e-05	0.764848	0.14	0.026	1	1
LSM3	9.3023e-05	-0.624715	0.047	0.143	1	1
DMXL2	9.31474e-05	0.778307	0.131	0.019	1	1
CYC1	9.34288e-05	-0.666516	0.081	0.195	1	1
ANKRD13C	9.43715e-05	0.74316	0.163	0.039	1	1
FNDC3A	9.60924e-05	0.746072	0.153	0.032	1	1
KANK1	9.62744e-05	0.671763	0.2	0.058	1	1
SEC61G	9.78105e-05	-0.678868	0.059	0.162	1	1
DCAF1	9.87632e-05	0.500578	0.256	0.097	1	1
MRPS26	9.88887e-05	-0.65661	0.037	0.123	1	1
PAPOLA	9.94312e-05	-0.63643	0.071	0.182	1	1
PTPRN2	0.000100124	0.67547	0.121	0.013	1	1
MOAP1	0.000100436	-0.670082	0.03	0.11	1	1
ILF3-DT	0.000100632	-0.691624	0.037	0.123	1	1
PCNX4	0.000101094	0.665522	0.155	0.032	1	1
SDHC	0.000101219	-0.671963	0.037	0.123	1	1
SMARCA2	0.000101423	0.715618	0.182	0.052	1	1
UXT	0.000104322	-0.73766	0.027	0.104	1	1
CFL1	0.000105548	-0.629587	0.116	0.24	1	1
CPEB3	0.000108752	0.559942	0.246	0.091	1	1
NF1	0.000111262	0.592532	0.259	0.104	1	1
ELP3	0.000112277	0.775254	0.103	0.006	1	1
RALGPS1	0.000113012	0.767794	0.177	0.052	1	1
AUTS2	0.000113224	0.593897	0.315	0.156	1	1
CRLF3	0.00011377	0.869867	0.165	0.045	1	1
TRPM3	0.000116425	0.783709	0.103	0.006	1	1
PLEKHM3	0.000117042	0.812033	0.126	0.019	1	1
LCORL	0.000119871	0.766439	0.177	0.052	1	1
TMEM230	0.000119928	-0.565957	0.071	0.182	1	1
SETD5	0.00012017	0.609392	0.219	0.078	1	1
MRPL43	0.000121376	-0.627812	0.044	0.136	1	1
RASA1	0.000121451	0.654996	0.153	0.032	1	1
ENAH	0.000122722	0.791957	0.177	0.052	1	1
KIAA0586	0.000124927	0.863667	0.126	0.019	1	1
PCP2	0.000125158	0.809092	0.103	0.006	1	1
DDAH2	0.000125978	-0.653027	0.074	0.182	1	1
AP003025.1	0.000127764	0.756596	0.103	0.006	1	1
HIVEP2	0.000128604	0.783587	0.113	0.013	1	1
DDX10	0.00012909	0.686637	0.182	0.052	1	1
WDR7	0.0001301	0.757707	0.148	0.032	1	1
PDXDC1	0.000130657	0.746906	0.148	0.032	1	1
NDUFS4	0.000130874	-0.652831	0.079	0.188	1	1
HOOK3	0.000131094	0.781954	0.103	0.006	1	1
LSM7	0.000131146	-0.751119	0.059	0.156	1	1
EIF5A	0.000131563	-0.676126	0.057	0.156	1	1
ZSWIM5	0.000132117	0.746006	0.138	0.026	1	1
MRPL14	0.000132472	-0.722502	0.042	0.13	1	1
DDX18	0.000133449	-0.713332	0.049	0.143	1	1
LRRC28	0.000133929	0.821324	0.126	0.019	1	1
SPATA5	0.000134305	0.757226	0.165	0.045	1	1
CACUL1	0.000134393	0.761034	0.158	0.039	1	1
WNK1	0.000135731	0.649155	0.182	0.052	1	1
SARAF	0.000136801	-0.550752	0.103	0.227	1	1
BTG1	0.000137057	-0.669489	0.099	0.214	1	1
ANKRD28	0.000139025	0.618331	0.18	0.052	1	1
ATP6V0D2	0.000139834	0.629731	0.227	0.084	1	1
SDC4	0.000140464	-0.653833	0.034	0.117	1	1
LAMTOR4	0.000144036	-0.694159	0.054	0.149	1	1
DUSP26	0.000144726	-0.575128	0.027	0.104	1	1
UBR5	0.00014511	0.733382	0.116	0.013	1	1
C7orf50	0.0001455	-0.662345	0.034	0.117	1	1
NR2F1-AS1	0.000146109	0.795396	0.101	0.006	1	1
TLN2	0.000146768	0.597895	0.232	0.091	1	1
PELI2	0.000146854	0.728442	0.138	0.026	1	1
PADI2	0.000148243	0.742453	0.126	0.019	1	1
TMEM135	0.000148677	0.782985	0.123	0.019	1	1
TMCO1	0.000151843	-0.621775	0.079	0.188	1	1
PWWP2A	0.000152165	0.765144	0.123	0.019	1	1
KIF2A	0.000157379	0.448886	0.35	0.175	1	1
NT5C3A	0.000159484	0.775731	0.101	0.006	1	1
QKI	0.000161852	0.742457	0.135	0.026	1	1
YPEL3	0.000163981	-0.677768	0.059	0.156	1	1
C15orf41	0.00016431	0.713971	0.158	0.039	1	1
CEP78	0.000164473	0.753971	0.101	0.006	1	1
LGR4	0.000164731	0.711517	0.165	0.045	1	1
RPS27L	0.000165461	-0.564405	0.034	0.117	1	1
AC034195.1	0.000166169	0.803736	0.101	0.006	1	1
RNGTT	0.000170096	0.714981	0.126	0.019	1	1
CTBP2	0.000172124	0.773069	0.133	0.026	1	1
NEDD4	0.000181167	0.785945	0.143	0.032	1	1
MAPKAPK2	0.000182126	0.687705	0.126	0.019	1	1
ARHGEF4	0.000182955	0.684163	0.126	0.019	1	1
CISD1	0.000187438	-0.646092	0.054	0.149	1	1
AL031729.1	0.000189795	-0.584769	0.067	0.169	1	1
SYT14	0.000190249	0.676022	0.148	0.032	1	1
C9orf3	0.000192408	0.659521	0.138	0.026	1	1
ULK4	0.000192825	0.670502	0.135	0.026	1	1
NDUFB4P12	0.000195141	-0.537814	0.049	0.143	1	1
AC055733.2	0.000197258	-0.604295	0.116	0.234	1	1
AUP1	0.000198676	-0.657856	0.059	0.156	1	1
ALMS1	0.000202112	0.818414	0.108	0.013	1	1
TTC23L	0.000202112	0.800326	0.108	0.013	1	1
NEO1	0.000203244	0.760503	0.123	0.019	1	1
AC073861.1	0.000203911	-0.475969	0.273	0.403	1	1
AC027288.3	0.000206039	0.660855	0.123	0.019	1	1
MAGI3	0.000206545	0.721907	0.143	0.032	1	1
ACVR2A	0.000207931	0.748929	0.111	0.013	1	1
HNRNPDL	0.000212312	0.546066	0.254	0.104	1	1
HPRT1	0.000213509	-0.631879	0.032	0.11	1	1
CLEC16A	0.000219242	0.855667	0.118	0.019	1	1
GRK4	0.000220201	0.768015	0.153	0.039	1	1
PTPN4	0.000221598	0.705485	0.121	0.019	1	1
RDH10	0.000223632	0.722794	0.121	0.019	1	1
NSD1	0.000232117	0.698647	0.18	0.058	1	1
SARS	0.000232342	-0.675533	0.037	0.117	1	1
LIMCH1	0.000238174	0.549394	0.259	0.11	1	1
PAN3	0.000238685	0.617147	0.187	0.058	1	1
RNH1	0.000240196	-0.55081	0.032	0.11	1	1
SPATA6	0.000240931	0.704009	0.18	0.058	1	1
ELP5	0.000249448	-0.688195	0.067	0.162	1	1
UNC13B	0.000263704	0.577428	0.227	0.091	1	1
LARP4B	0.000265587	0.707908	0.131	0.026	1	1
TMED9	0.00026575	-0.648588	0.03	0.104	1	1
FCHSD2	0.000272704	0.68956	0.232	0.104	1	1
RFX3	0.000283577	0.671396	0.18	0.058	1	1
PPP1R12B	0.000286263	0.791995	0.106	0.013	1	1
C8orf34	0.000290416	0.809911	0.106	0.013	1	1
IBTK	0.000298192	0.725835	0.108	0.013	1	1
SETD2	0.000301614	0.68665	0.138	0.032	1	1
LINC01184	0.000302442	0.671567	0.14	0.032	1	1
TSPAN7	0.000303625	-0.655371	0.037	0.117	1	1
RSBN1L	0.000305383	-0.583905	0.069	0.169	1	1
HEG1	0.000307615	0.614803	0.2	0.071	1	1
ADCY1	0.000314066	0.507035	0.264	0.117	1	1
AC092506.1	0.000316254	0.670678	0.128	0.026	1	1
MFSD11	0.000319658	0.644709	0.195	0.071	1	1
FOXJ3	0.000321906	0.716474	0.148	0.039	1	1
SPTAN1	0.000322217	0.569129	0.204	0.078	1	1
FBXL20	0.000322897	0.67175	0.15	0.039	1	1
NCOA1	0.000324309	0.48539	0.328	0.169	1	1
FAM49B	0.000324362	0.634596	0.17	0.052	1	1
ARHGEF12	0.000324797	0.595456	0.172	0.052	1	1
STK33	0.000325967	0.550942	0.254	0.11	1	1
KDM7A	0.000329301	0.763888	0.103	0.013	1	1
RUFY3	0.000329747	0.535097	0.276	0.13	1	1
MGAT1	0.000332891	-0.700258	0.042	0.123	1	1
PDCD4	0.000333318	-0.557497	0.064	0.162	1	1
CETN3	0.000345933	-0.709764	0.047	0.13	1	1
BBS9	0.000346654	0.485847	0.303	0.156	1	1
WWC2	0.000346913	0.63001	0.163	0.045	1	1
RAB4A	0.000348162	-0.616916	0.049	0.136	1	1
HNRNPA0	0.000353564	-0.670352	0.034	0.11	1	1
TRIM9	0.000355218	0.654523	0.15	0.039	1	1
DDIT3	0.000356854	-0.63584	0.128	0.24	1	1
ARID2	0.000358286	0.668268	0.167	0.052	1	1
HCG17	0.000361791	0.710648	0.116	0.019	1	1
TRA2B	0.000362633	-0.519383	0.14	0.266	1	1
GPATCH8	0.00036361	0.562797	0.239	0.097	1	1
ZSWIM6	0.000365838	0.717479	0.148	0.039	1	1
SUZ12P1	0.000366935	0.587022	0.244	0.11	1	1
AL357172.1	0.000371213	0.731188	0.103	0.013	1	1
SRPK2	0.000375842	0.707912	0.224	0.104	1	1
TRPC4AP	0.00037725	0.688083	0.138	0.032	1	1
MIPOL1	0.00038195	0.738937	0.113	0.019	1	1
PTOV1	0.000384676	-0.604375	0.034	0.11	1	1
JAK2	0.000387815	0.762565	0.153	0.045	1	1
ARFIP1	0.000388799	0.64678	0.116	0.019	1	1
TSPYL1	0.000391425	-0.639345	0.064	0.156	1	1
MICU2	0.000404224	0.583069	0.239	0.104	1	1
MZT2B	0.000407679	-0.718271	0.039	0.117	1	1
AVL9	0.000408433	0.716059	0.126	0.026	1	1
RPL37AP1	0.000419012	-0.499448	0.057	0.149	1	1
DENND1B	0.000419552	0.640746	0.116	0.019	1	1
ZC3H6	0.00042104	-0.660415	0.047	0.13	1	1
NSD2	0.000421893	0.701185	0.113	0.019	1	1
AP000311.1	0.000423428	0.740458	0.123	0.026	1	1
MLF1	0.000426591	-0.610256	0.081	0.182	1	1
AL118516.1	0.000427565	-0.677794	0.094	0.195	1	1
SPRED1	0.000428975	0.797134	0.101	0.013	1	1
EPB41	0.000433837	0.447972	0.323	0.162	1	1
MED27	0.000435399	0.7298	0.113	0.019	1	1
MYO9B	0.000439046	0.65412	0.182	0.065	1	1
USP32	0.000439343	0.546725	0.291	0.149	1	1
RNF111	0.000443261	0.685217	0.145	0.039	1	1
FAM172A	0.000445843	0.653503	0.165	0.052	1	1
APOO	0.000447534	-0.462992	0.044	0.13	1	1
GRIK1	0.0004478	0.767067	0.101	0.013	1	1
CEP70	0.000448555	0.572166	0.187	0.065	1	1
PPM1N	0.000448739	-0.701273	0.039	0.117	1	1
RNASEH2C	0.00045025	-0.644737	0.032	0.104	1	1
GPS2	0.000451654	0.78375	0.123	0.026	1	1
SPIN1	0.000453904	0.684224	0.145	0.039	1	1
RNASE10	0.000458111	0.736473	0.143	0.039	1	1
FSTL4	0.000459749	0.613253	0.155	0.045	1	1
MRPS23	0.000463262	-0.680468	0.039	0.117	1	1
SYCE1L	0.000464914	-0.571479	0.034	0.11	1	1
MRPS21	0.000466623	-0.656776	0.089	0.188	1	1
SPDYE2	0.000469619	0.701097	0.101	0.013	1	1
LRP2	0.000469787	0.606982	0.202	0.078	1	1
VPS28	0.000470178	-0.535028	0.071	0.169	1	1
2019-09-04	0.000476739	-0.426599	0.347	0.461	1	1
ZNF438	0.000484975	0.675703	0.155	0.045	1	1
ATP5F1C	0.000487793	-0.576433	0.081	0.182	1	1
TULP4	0.000488136	0.678634	0.143	0.039	1	1
GRAMD1C	0.000488697	0.644014	0.197	0.078	1	1
ESR2	0.000489124	0.617595	0.165	0.052	1	1
MDH1	0.000499273	-0.634068	0.069	0.162	1	1
XPR1	0.000501726	0.630264	0.135	0.032	1	1
TMEM25	0.000504667	-0.628929	0.032	0.104	1	1
TOGARAM1	0.000505629	0.605637	0.175	0.058	1	1
ACACA	0.000509828	0.757071	0.111	0.019	1	1
SLC47A1	0.000511164	-0.559218	0.047	0.13	1	1
DBI	0.000513695	-0.574579	0.047	0.13	1	1
TTN-AS1	0.000514427	0.746631	0.111	0.019	1	1
AC124319.2	0.000515903	0.68494	0.143	0.039	1	1
HAGH	0.000516299	-0.509967	0.034	0.11	1	1
NSFP1	0.000516833	0.618369	0.145	0.039	1	1
ABCC5	0.000517422	0.554448	0.212	0.084	1	1
VTI1B	0.000519199	-0.641125	0.032	0.104	1	1
DNAH14	0.000523623	0.623597	0.101	0.013	1	1
LRRC4C	0.00052512	-0.636365	0.032	0.104	1	1
ENTPD1-AS1	0.000527048	0.650522	0.145	0.039	1	1
SAT1	0.000530782	-0.661744	0.094	0.195	1	1
PIP4P1	0.000531104	-0.609171	0.032	0.104	1	1
PHF14	0.000534319	0.636207	0.158	0.045	1	1
RNF157	0.000538745	0.651104	0.143	0.039	1	1
EIF3J	0.000540199	-0.627388	0.032	0.104	1	1
RAB11B	0.000547419	-0.679555	0.044	0.123	1	1
XRRA1	0.00055171	0.642224	0.155	0.045	1	1
LIPG	0.000554044	0.685665	0.101	0.013	1	1
ACBD3	0.000558099	0.720486	0.121	0.026	1	1
TMEM117	0.000558132	0.66727	0.143	0.039	1	1
OSBPL9	0.0005601	0.63169	0.155	0.045	1	1
LIMS1	0.000560937	0.72403	0.131	0.032	1	1
DGKE	0.000560937	0.712017	0.131	0.032	1	1
HS3ST3B1	0.0005613	0.620722	0.123	0.026	1	1
PGAP1	0.000562593	0.684936	0.111	0.019	1	1
KATNBL1	0.00056575	0.678226	0.16	0.052	1	1
GOLGA8B	0.000567634	0.655369	0.111	0.019	1	1
AC017101.1	0.000570557	0.815595	0.108	0.019	1	1
RPS7P10	0.000575247	-0.529443	0.047	0.13	1	1
LCOR	0.000577207	0.534766	0.214	0.084	1	1
SHTN1	0.000579922	0.715658	0.121	0.026	1	1
CEP57	0.000585543	0.601387	0.165	0.052	1	1
POGZ	0.000587284	0.633622	0.143	0.039	1	1
HTT	0.000589585	0.693132	0.143	0.039	1	1
ZCRB1	0.000590066	-0.567625	0.039	0.117	1	1
DMAC1	0.000597073	-0.684425	0.037	0.11	1	1
USP1	0.000604641	-0.524445	0.032	0.104	1	1
TBC1D19	0.000608216	0.715026	0.158	0.052	1	1
ATP2B1	0.000611404	0.537814	0.259	0.123	1	1
SRP9	0.0006136	-0.527298	0.101	0.208	1	1
MBNL1	0.000618908	0.568379	0.212	0.084	1	1
ROCK1	0.000620448	0.605666	0.197	0.078	1	1
NUTM2A-AS1	0.000630524	0.642076	0.153	0.045	1	1
RALY	0.000631452	-0.60539	0.057	0.143	1	1
ANKUB1	0.000642768	0.659439	0.111	0.019	1	1
MAPRE2	0.000649713	0.711352	0.108	0.019	1	1
WDR70	0.000650054	0.714939	0.158	0.052	1	1
OXR1	0.000651431	0.463691	0.323	0.169	1	1
TXNRD1	0.000653126	-0.511757	0.101	0.208	1	1
MGST3	0.000656202	-0.468344	0.067	0.162	1	1
SLC17A7	0.000661389	-0.669789	0.113	0.214	1	1
PSMD7	0.000675097	-0.638387	0.037	0.11	1	1
LGALSL	0.000676593	-0.65021	0.049	0.13	1	1
CDK8	0.000677221	0.635513	0.167	0.058	1	1
RD3	0.000681402	0.578324	0.18	0.065	1	1
RHEB	0.000685574	-0.598494	0.044	0.123	1	1
ARHGEF9	0.000687452	0.376445	0.384	0.214	1	1
ANXA4	0.00068977	-0.524883	0.069	0.162	1	1
PDAP1	0.000709448	-0.678446	0.076	0.169	1	1
MCPH1	0.00071282	0.725254	0.118	0.026	1	1
GSTCD	0.000718326	0.653148	0.14	0.039	1	1
TNKS	0.000728182	0.636095	0.185	0.071	1	1
CAMTA1	0.000728594	0.44506	0.369	0.221	1	1
FANK1	0.000729942	0.597427	0.133	0.032	1	1
DTNBP1	0.00073191	-0.568969	0.059	0.143	1	1
UVRAG	0.00073781	0.557533	0.145	0.039	1	1
GTF2I	0.000742258	0.641263	0.108	0.019	1	1
TLE1	0.000743434	0.768912	0.106	0.019	1	1
AC018616.1	0.000745144	0.623393	0.131	0.032	1	1
ATP9B	0.000750105	0.615033	0.121	0.026	1	1
MAP3K13	0.000754401	0.507717	0.276	0.143	1	1
GOLGB1	0.000760274	0.609842	0.148	0.045	1	1
PPP6R3	0.000765595	0.624762	0.177	0.065	1	1
SH3D19	0.00076648	0.706277	0.138	0.039	1	1
CUTALP	0.000766626	-0.597589	0.071	0.162	1	1
H2AFY	0.000766884	-0.60482	0.054	0.136	1	1
MRTFB	0.00076908	0.643233	0.118	0.026	1	1
C1D	0.000769795	-0.709823	0.047	0.123	1	1
CLOCK	0.000793694	0.803238	0.126	0.032	1	1
DLG4	0.000801774	-0.635431	0.084	0.175	1	1
UNC50	0.000807937	-0.524414	0.037	0.11	1	1
AC007000.3	0.00081864	0.56757	0.17	0.058	1	1
NPEPPS	0.000824152	0.561715	0.16	0.052	1	1
ARHGAP12	0.000836023	0.57126	0.17	0.058	1	1
MBNL2	0.000844873	0.434723	0.342	0.195	1	1
SELENOF	0.000847182	-0.510439	0.103	0.208	1	1
SRGAP3	0.000858326	0.602273	0.15	0.045	1	1
CCNI	0.000859225	-0.504294	0.128	0.24	1	1
ZFYVE16	0.000861512	0.609808	0.15	0.045	1	1
GPM6B	0.000861756	0.597585	0.212	0.091	1	1
GPM6A	0.000872575	0.515943	0.133	0.032	1	1
HS2ST1	0.000873239	0.640793	0.148	0.045	1	1
MTA2	0.000874368	0.578827	0.15	0.045	1	1
NR2C1	0.000881118	0.624899	0.138	0.039	1	1
MFN1	0.000883762	0.656606	0.106	0.019	1	1
MLLT10	0.000886593	0.555725	0.19	0.071	1	1
PRELID1	0.000892355	-0.494682	0.037	0.11	1	1
IQSEC1	0.000909998	0.513181	0.232	0.104	1	1
GOLIM4	0.000911953	0.541279	0.2	0.084	1	1
LIPE-AS1	0.000913197	0.732591	0.103	0.019	1	1
MRPL19	0.000943991	0.632497	0.106	0.019	1	1
SOS1	0.00094699	0.569164	0.167	0.058	1	1
CIRBP	0.000957683	-0.398512	0.362	0.448	1	1
VCL	0.000965503	0.516382	0.14	0.039	1	1
CEP170B	0.000968134	0.647164	0.116	0.026	1	1
CNBP	0.000978252	-0.658475	0.074	0.162	1	1
RAPH1	0.000984311	0.626545	0.155	0.052	1	1
STXBP5	0.000990578	0.568085	0.148	0.045	1	1
LINC00513	0.000995043	0.679279	0.153	0.052	1	1
TAF1B	0.000995267	0.534961	0.14	0.039	1	1
BMPR1A	0.00101068	0.660019	0.133	0.039	1	1
NEK11	0.00101099	0.686731	0.103	0.019	1	1
IMPG2	0.00101188	0.389059	0.401	0.24	1	1
CDKL5	0.00102629	0.668953	0.116	0.026	1	1
TRIM37	0.00103805	0.710922	0.103	0.019	1	1
BTBD3	0.00104648	0.571295	0.165	0.058	1	1
IFT27	0.00106048	-0.66485	0.039	0.11	1	1
ANKIB1	0.00107252	0.778584	0.101	0.019	1	1
ZNF536	0.00108161	0.706276	0.123	0.032	1	1
TMBIM6	0.00109145	-0.595582	0.064	0.149	1	1
MRPS36	0.00109383	-0.509317	0.071	0.162	1	1
SMIM30	0.00110313	-0.59528	0.047	0.123	1	1
PPEF2	0.00110503	-0.463557	0.18	0.299	1	1
AGPAT3	0.00110626	-0.512635	0.086	0.182	1	1
DOCK4	0.00112186	0.608536	0.145	0.045	1	1
RS1	0.00112601	-0.50704	0.155	0.266	1	1
IDE	0.00112888	0.599292	0.116	0.026	1	1
TRIB2	0.00113257	-0.535372	0.039	0.11	1	1
SAMD11	0.00113257	-0.619218	0.039	0.11	1	1
PPP1R13B	0.00114311	0.628479	0.103	0.019	1	1
ATP2C1	0.00115634	0.593795	0.135	0.039	1	1
AC027018.1	0.00115817	0.606873	0.103	0.019	1	1
ATR	0.0011652	0.554053	0.165	0.058	1	1
CARMIL1	0.00116784	0.63487	0.113	0.026	1	1
BPTF	0.00117012	0.548218	0.202	0.084	1	1
ZDHHC20	0.00117854	0.6149	0.103	0.019	1	1
CXorf38	0.00118196	0.718786	0.101	0.019	1	1
CPEB4	0.00118971	0.529711	0.167	0.058	1	1
HMGN2	0.00120305	-0.388981	0.365	0.468	1	1
MTCL1	0.00122406	0.581816	0.135	0.039	1	1
PMS1	0.00123264	0.673375	0.111	0.026	1	1
EXOC6B	0.00124973	0.641931	0.2	0.091	1	1
BCAS3	0.00125365	0.554921	0.202	0.084	1	1
PRKAR2A	0.00126793	0.706738	0.101	0.019	1	1
IRAK1BP1	0.00126869	0.59064	0.113	0.026	1	1
LUC7L3	0.00126993	0.434333	0.293	0.149	1	1
SUMO1	0.00129055	-0.550196	0.084	0.175	1	1
SNHG16	0.00131	-0.614905	0.039	0.11	1	1
KIF9	0.00132465	-0.643663	0.044	0.117	1	1
SUPT16H	0.00134801	0.566338	0.103	0.019	1	1
GIGYF2	0.00135374	0.621253	0.101	0.019	1	1
PICALM	0.00135699	0.593661	0.133	0.039	1	1
RAD51B	0.00137497	0.552684	0.175	0.065	1	1
SMS	0.00137691	-0.564033	0.039	0.11	1	1
SPPL3	0.00137752	0.707089	0.101	0.019	1	1
GUSBP1	0.00139206	0.636202	0.167	0.065	1	1
EEF2	0.00140368	-0.560935	0.089	0.182	1	1
DCTN4	0.00142622	0.571501	0.101	0.019	1	1
DENND1A	0.00142918	0.648179	0.121	0.032	1	1
NELL2	0.00143534	0.544596	0.204	0.091	1	1
TLK1	0.00144084	0.530052	0.18	0.071	1	1
APC	0.00144489	0.577392	0.101	0.019	1	1
RTN3	0.00145661	-0.524998	0.094	0.188	1	1
OLA1	0.0014587	0.614587	0.14	0.045	1	1
KDM2A	0.00146196	0.58338	0.177	0.071	1	1
NCAM1	0.00146944	0.559244	0.187	0.078	1	1
UBE2V2	0.00148069	-0.566232	0.037	0.104	1	1
ATP5MC1	0.00148164	-0.468929	0.167	0.279	1	1
SAT2	0.00152232	-0.562079	0.172	0.273	1	1
NIN	0.00153406	0.590212	0.15	0.052	1	1
FAM222B	0.00153421	0.633492	0.121	0.032	1	1
INVS	0.00154774	0.594858	0.111	0.026	1	1
VPS13A	0.00156171	0.585192	0.101	0.019	1	1
N4BP2L2	0.00156621	0.33067	0.488	0.299	1	1
PCBP4	0.00158186	-0.309463	0.468	0.532	1	1
FGGY	0.00158625	0.619201	0.14	0.045	1	1
MON2	0.00159278	0.630848	0.111	0.026	1	1
GBF1	0.00159663	0.528213	0.153	0.052	1	1
FRMPD1	0.00163432	0.392871	0.264	0.123	1	1
FAM214A	0.00163732	0.567628	0.101	0.019	1	1
HMGN3	0.00164081	0.328179	0.416	0.26	1	1
TTC8	0.00164623	0.555962	0.175	0.071	1	1
MIR4458HG	0.00165124	-0.738405	0.047	0.117	1	1
EFR3B	0.00168153	0.657219	0.118	0.032	1	1
ETNK1	0.00169189	0.569497	0.121	0.032	1	1
COMMD1	0.00169572	0.479166	0.172	0.065	1	1
HELZ	0.00170285	0.537854	0.131	0.039	1	1
EMSY	0.00172436	0.608006	0.108	0.026	1	1
TOM1L1	0.00172579	0.610307	0.148	0.052	1	1
FKBP3	0.00173115	-0.559022	0.049	0.123	1	1
KNOP1	0.00173214	-0.561496	0.037	0.104	1	1
LSM5	0.00173856	-0.63292	0.042	0.11	1	1
TTLL7	0.00174997	0.593561	0.16	0.058	1	1
STAG1	0.00175204	0.43007	0.195	0.078	1	1
METTL15	0.00176353	0.63771	0.128	0.039	1	1
FBXW11	0.0017637	0.517544	0.133	0.039	1	1
ZNF462	0.00177482	0.618719	0.138	0.045	1	1
EFR3A	0.0017775	0.435657	0.224	0.104	1	1
PLCH1	0.00178186	0.650247	0.108	0.026	1	1
PABPC1	0.00179666	-0.606915	0.084	0.169	1	1
WBP2NL	0.00180387	0.638124	0.108	0.026	1	1
NCL	0.00181539	-0.587084	0.042	0.11	1	1
SEZ6L2	0.00183041	-0.536774	0.037	0.104	1	1
UNC80	0.00183269	0.556924	0.185	0.078	1	1
SYP	0.00183741	-0.493482	0.084	0.175	1	1
CLDND1	0.0018396	-0.508764	0.037	0.104	1	1
UBE2D3	0.00185761	-0.497221	0.121	0.221	1	1
GOLGA4	0.00187116	0.434747	0.296	0.162	1	1
CPD	0.00189729	0.548341	0.131	0.039	1	1
POU2F1	0.00192765	0.480336	0.195	0.084	1	1
AL513327.1	0.00195129	0.620057	0.128	0.039	1	1
NAP1L1	0.00196855	-0.510498	0.062	0.143	1	1
SRSF7	0.00199827	-0.570826	0.081	0.169	1	1
PPP1CC	0.00200882	-0.562909	0.059	0.136	1	1
PHF1	0.0020165	-0.540491	0.042	0.11	1	1
ZNF385D	0.00202353	-0.417257	0.044	0.117	1	1
PRKAR2B	0.00203589	0.611629	0.118	0.032	1	1
ZFYVE28	0.00205967	0.592679	0.118	0.032	1	1
USP47	0.00207446	0.61839	0.126	0.039	1	1
TDRD3	0.0020761	0.634052	0.106	0.026	1	1
NOP58	0.00214507	0.499504	0.165	0.065	1	1
PRMT1	0.00215028	-0.50518	0.067	0.149	1	1
SIK2	0.00222029	0.457815	0.293	0.169	1	1
ZNF148	0.0022313	0.614864	0.116	0.032	1	1
FBXO11	0.00224348	0.570474	0.126	0.039	1	1
PIAS1	0.002259	0.424716	0.286	0.149	1	1
DCDC1	0.00227493	0.604599	0.116	0.032	1	1
GLUD1	0.0022849	-0.514525	0.059	0.136	1	1
GBA3	0.00229821	0.635151	0.106	0.026	1	1
GAS7	0.00231112	0.569277	0.126	0.039	1	1
TBL1X	0.00231473	0.614934	0.123	0.039	1	1
PKN2	0.00232019	0.437507	0.177	0.071	1	1
CBX3	0.00232903	-0.505646	0.113	0.208	1	1
HSPA1A	0.00235588	-0.336944	0.401	0.474	1	1
TTC17	0.00238419	0.592922	0.135	0.045	1	1
RCOR3	0.00244719	0.578249	0.143	0.052	1	1
GPR75-ASB3	0.00246685	0.558741	0.116	0.032	1	1
ANP32A	0.00247973	-0.526896	0.047	0.117	1	1
SBNO1	0.00248795	0.64131	0.103	0.026	1	1
PLEKHA7	0.00249632	0.406345	0.35	0.214	1	1
TM2D1	0.00249998	-0.483815	0.054	0.13	1	1
EIF2S2	0.00251632	-0.482191	0.042	0.11	1	1
SV2B	0.00252992	0.412946	0.286	0.156	1	1
MAP4K3	0.00254897	0.498756	0.182	0.078	1	1
LINGO1	0.00255259	-0.424143	0.153	0.26	1	1
EPC1	0.00256376	0.584889	0.153	0.058	1	1
PAIP2	0.00257562	-0.530496	0.108	0.201	1	1
NDUFA10	0.00259724	-0.566121	0.052	0.123	1	1
ARIH2OS	0.00262028	-0.56811	0.039	0.104	1	1
ZMYND19	0.0026305	0.434442	0.214	0.097	1	1
ZC3H14	0.00263998	0.449604	0.167	0.065	1	1
TOM1L2	0.00264608	0.56423	0.123	0.039	1	1
BBIP1	0.00266762	-0.419457	0.103	0.201	1	1
TRAK2	0.00268848	0.576073	0.106	0.026	1	1
CCDC6	0.00270425	0.426137	0.116	0.032	1	1
OAZ2	0.00273215	-0.549685	0.094	0.182	1	1
CNBD2	0.00279776	-0.482883	0.047	0.117	1	1
C9orf16	0.0028063	-0.55691	0.052	0.123	1	1
ADAM17	0.00281078	0.597533	0.133	0.045	1	1
GNB3	0.00282672	-0.289262	0.478	0.532	1	1
UNC5D	0.00283119	0.59334	0.103	0.026	1	1
TRAPPC8	0.00286016	0.469455	0.126	0.039	1	1
SCAMP5	0.00288719	-0.450767	0.138	0.24	1	1
ARIH1	0.00292013	0.573442	0.167	0.071	1	1
SGPL1	0.00295138	0.649521	0.121	0.039	1	1
NOP10	0.00296672	-0.569754	0.052	0.123	1	1
HSPH1	0.00297409	0.527649	0.133	0.045	1	1
AAK1	0.00300583	0.339425	0.389	0.247	1	1
PTPRA	0.0030217	0.550229	0.165	0.071	1	1
FBXO22	0.00303749	0.524699	0.16	0.065	1	1
IFT22	0.0030481	-0.503286	0.057	0.13	1	1
DDX24	0.00306693	-0.568164	0.081	0.162	1	1
ZNF518A	0.00309012	0.570353	0.167	0.071	1	1
HSPA8	0.00309133	-0.548786	0.086	0.169	1	1
CNN3	0.00310243	0.661759	0.101	0.026	1	1
SPAG7	0.00311402	-0.603339	0.049	0.117	1	1
NSMCE2	0.00312644	0.561316	0.16	0.065	1	1
PPP3CC	0.00313558	0.458897	0.214	0.104	1	1
PLS1	0.00316642	0.543466	0.103	0.026	1	1
RORA-AS1	0.00316642	0.526923	0.103	0.026	1	1
YPEL2	0.00317577	-0.612957	0.074	0.149	1	1
FAM135A	0.00319794	0.568108	0.113	0.032	1	1
UBA6-AS1	0.00325279	0.621457	0.148	0.058	1	1
TMCC1	0.00328955	0.509986	0.167	0.071	1	1
THADA	0.00329231	0.495317	0.133	0.045	1	1
DDAH1	0.00329466	0.518988	0.103	0.026	1	1
PUM1	0.00329728	0.590244	0.111	0.032	1	1
SWI5	0.0033518	-0.483953	0.039	0.104	1	1
PARG	0.0033655	0.479109	0.126	0.039	1	1
KPNA3	0.00338449	0.384636	0.212	0.097	1	1
AC112196.1	0.00340904	0.515992	0.133	0.045	1	1
COBL	0.00342321	0.512838	0.177	0.078	1	1
VLDLR-AS1	0.00342941	0.57824	0.131	0.045	1	1
DPY19L1P1	0.00345141	0.582293	0.111	0.032	1	1
HECTD1	0.00348686	0.460576	0.17	0.071	1	1
JPX	0.00349696	0.442536	0.229	0.117	1	1
EZH1	0.00353152	-0.497481	0.057	0.13	1	1
ARL6IP5	0.00357035	-0.542911	0.131	0.221	1	1
BHLHE41	0.00358347	-0.501705	0.106	0.195	1	1
AQR	0.00358723	0.452302	0.145	0.052	1	1
PYURF	0.00359579	-0.499061	0.044	0.11	1	1
AGO3	0.00360884	0.600513	0.128	0.045	1	1
KMT2E	0.00366458	0.460426	0.268	0.156	1	1
CEP120	0.00366487	0.487614	0.103	0.026	1	1
PDS5B	0.00368371	0.590243	0.101	0.026	1	1
KRT10	0.00370547	-0.641536	0.138	0.221	1	1
TMSB4X	0.00371753	-0.563076	0.086	0.169	1	1
STAG2	0.00371794	0.480028	0.18	0.078	1	1
AC004980.1	0.00372405	0.622819	0.108	0.032	1	1
ABCA5	0.003731	0.453782	0.17	0.071	1	1
CABP4	0.00373276	-0.505345	0.049	0.117	1	1
RNF11	0.0037422	-0.452263	0.052	0.123	1	1
IGF1R	0.00377006	0.501621	0.2	0.097	1	1
IFT172	0.00378219	0.502115	0.133	0.045	1	1
SCLT1	0.00382389	0.559068	0.121	0.039	1	1
CEP290	0.0038459	0.550481	0.148	0.058	1	1
DDRGK1	0.00387501	-0.603654	0.064	0.136	1	1
COTL1	0.00389973	0.448772	0.18	0.078	1	1
FAM120B	0.00393677	0.59613	0.118	0.039	1	1
SOD2.1	0.00397905	0.627105	0.153	0.065	1	1
GTF2A2	0.00403607	-0.564884	0.074	0.149	1	1
PRKD1	0.00404052	0.53424	0.135	0.052	1	1
RALGAPA2	0.00404819	0.588563	0.108	0.032	1	1
PAFAH1B1	0.0040923	0.515157	0.138	0.052	1	1
MED6	0.00409967	-0.570817	0.049	0.117	1	1
CUX1	0.00411386	0.429619	0.18	0.078	1	1
AP1G1	0.0042033	0.544719	0.138	0.052	1	1
TRIM44	0.00422304	0.490796	0.131	0.045	1	1
CDKAL1	0.00423362	0.50687	0.204	0.104	1	1
WBP11	0.00427802	0.451277	0.101	0.026	1	1
LMOD1	0.00437818	0.469813	0.195	0.091	1	1
SMC3	0.00440048	0.467127	0.131	0.045	1	1
WNK2	0.00440414	0.50438	0.138	0.052	1	1
RHOT1	0.00444201	0.477832	0.158	0.065	1	1
RAB28	0.00448016	0.459157	0.214	0.11	1	1
UBR2	0.00449776	0.461461	0.158	0.065	1	1
SEC61B	0.00459312	-0.53231	0.131	0.214	1	1
PUS7L	0.00461861	0.444396	0.16	0.065	1	1
PDLIM5	0.00462193	0.445921	0.15	0.058	1	1
PHF21A	0.00464429	0.535602	0.138	0.052	1	1
IFT88	0.00476581	0.544325	0.177	0.084	1	1
TUBA1A	0.00479448	-0.556855	0.047	0.11	1	1
TTC19	0.00480833	0.452334	0.131	0.045	1	1
CLK1	0.00482207	0.281637	0.239	0.117	1	1
SGIP1	0.00486981	0.257691	0.576	0.416	1	1
RNF19A	0.00490611	0.546734	0.116	0.039	1	1
HERC4	0.00496426	0.618976	0.106	0.032	1	1
PFN1	0.00504877	-0.519413	0.042	0.104	1	1
BACE1	0.00511708	0.601286	0.123	0.045	1	1
PNRC1	0.0051187	-0.546146	0.096	0.175	1	1
HLCS	0.00512301	0.517775	0.108	0.032	1	1
ACYP2	0.00516671	0.464736	0.165	0.071	1	1
COPS6	0.00516959	-0.456815	0.059	0.13	1	1
SCFD1	0.00517247	0.531207	0.106	0.032	1	1
YPEL5	0.0052099	-0.507153	0.079	0.156	1	1
RPL7AP6	0.00525532	-0.454442	0.118	0.208	1	1
ASXL1	0.00532827	0.52119	0.135	0.052	1	1
RORB	0.00534741	0.390895	0.268	0.149	1	1
LAMP1	0.00534823	-0.444844	0.042	0.104	1	1
PEAK1	0.00535139	0.515712	0.126	0.045	1	1
SPTBN1	0.00537925	0.374596	0.15	0.058	1	1
SLC23A2	0.00540892	0.396001	0.192	0.091	1	1
ATRN	0.00544035	0.521978	0.116	0.039	1	1
RAD23A	0.00547592	-0.534802	0.052	0.117	1	1
PCSK1N	0.00552426	-0.565813	0.091	0.169	1	1
WDFY2	0.00555563	0.482322	0.126	0.045	1	1
MSI1	0.00557472	-0.463273	0.17	0.266	1	1
AUH	0.00558219	0.508162	0.145	0.058	1	1
HMBOX1	0.00568682	0.586595	0.103	0.032	1	1
ZRANB3	0.00575707	0.515142	0.116	0.039	1	1
PDE4DIP	0.00580275	-0.598329	0.094	0.169	1	1
TMEM167A	0.00584035	-0.370119	0.042	0.104	1	1
CPLX4	0.00584747	-0.367303	0.315	0.409	1	1
DNMT3A	0.00598684	0.516961	0.182	0.091	1	1
KIFAP3	0.00605203	0.538443	0.123	0.045	1	1
CCDC14	0.00610357	0.446182	0.227	0.123	1	1
JUNB	0.00612312	-0.452629	0.133	0.221	1	1
C1orf56	0.00615708	0.46337	0.16	0.071	1	1
ZZEF1	0.00615763	0.55364	0.121	0.045	1	1
H2AFV	0.0061915	-0.469588	0.103	0.188	1	1
2019-03-03	0.00623109	0.474432	0.16	0.071	1	1
CWF19L2	0.00623596	-0.633401	0.049	0.11	1	1
HACE1	0.00625657	0.541553	0.148	0.065	1	1
AL669831.3	0.00627545	0.374049	0.281	0.162	1	1
CHMP2A	0.00639192	-0.434683	0.047	0.11	1	1
NEMF	0.00641228	0.521951	0.113	0.039	1	1
EPS15	0.00653691	0.568822	0.101	0.032	1	1
SAMD7	0.00661946	0.475646	0.222	0.123	1	1
AC016831.6	0.00664306	0.552492	0.103	0.032	1	1
AL035685.1	0.00667238	0.471048	0.16	0.071	1	1
ELOVL2	0.00669081	0.462938	0.135	0.052	1	1
DAPK1	0.00672454	-0.466041	0.057	0.123	1	1
IMMP2L	0.00673326	0.527223	0.131	0.052	1	1
KAT6B	0.00674128	0.549446	0.103	0.032	1	1
KRAS	0.00687715	0.389911	0.155	0.065	1	1
SESN1	0.00690227	0.5146	0.113	0.039	1	1
PODXL	0.00693347	-0.50314	0.089	0.162	1	1
PNKD	0.00696194	-0.456387	0.057	0.123	1	1
GRINA	0.00706356	-0.550144	0.084	0.156	1	1
ANKRD12	0.00715473	0.437941	0.204	0.104	1	1
ATP1A1-AS1	0.00723113	0.463967	0.133	0.052	1	1
AL450384.2	0.00725809	0.327765	0.241	0.13	1	1
FAM222A-AS1	0.00725829	0.485979	0.123	0.045	1	1
SUGP2	0.00747343	0.484755	0.111	0.039	1	1
LNPEP	0.0074791	0.463241	0.123	0.045	1	1
CREBZF	0.007504	0.419437	0.123	0.045	1	1
PHLPP2	0.00758157	0.44984	0.113	0.039	1	1
RAB3GAP1	0.00763015	0.426685	0.222	0.123	1	1
DSE	0.00767385	0.533683	0.18	0.091	1	1
ACTN1	0.00772397	0.414203	0.163	0.071	1	1
YAF2	0.00776454	-0.392701	0.094	0.175	1	1
TMEM175	0.0078398	-0.435851	0.044	0.104	1	1
SDCCAG8	0.00785012	0.425006	0.14	0.058	1	1
ARPP19	0.00787223	-0.500864	0.059	0.123	1	1
ATP11A	0.00790206	0.511092	0.111	0.039	1	1
AC016739.1	0.00790502	-0.337187	0.335	0.409	1	1
CACNA2D4	0.00790645	0.313249	0.315	0.195	1	1
METTL16	0.00791596	0.536987	0.128	0.052	1	1
ADAM9	0.00793085	0.532162	0.121	0.045	1	1
MED13	0.00798484	0.523121	0.111	0.039	1	1
EXOC4	0.00799212	0.270214	0.554	0.377	1	1
SSB	0.0080126	-0.481859	0.071	0.143	1	1
IMPDH1	0.00804697	-0.445026	0.096	0.175	1	1
MYO9A	0.00812668	-0.3699	0.273	0.364	1	1
RP1	0.00821087	-0.331389	0.372	0.455	1	1
AHCYL2	0.00835258	0.452055	0.111	0.039	1	1
UFL1	0.0083763	0.414946	0.14	0.058	1	1
CLTB	0.00843957	0.516291	0.111	0.039	1	1
DYM	0.00850483	0.528839	0.145	0.065	1	1
SUB1	0.00857435	-0.523605	0.084	0.156	1	1
ZNF565	0.008588	0.492809	0.121	0.045	1	1
IAH1	0.00860685	0.405782	0.16	0.071	1	1
VPS13D	0.00866293	0.562696	0.126	0.052	1	1
RAP1GDS1	0.00879595	0.382278	0.271	0.162	1	1
TBCA	0.00883328	-0.473476	0.163	0.247	1	1
SNCB	0.00892258	-0.466159	0.113	0.195	1	1
CD46	0.00894063	0.434918	0.172	0.084	1	1
RAX2	0.00899057	-0.397085	0.256	0.344	1	1
PBRM1	0.00903167	0.471622	0.145	0.065	1	1
MTMR3	0.00904642	0.494575	0.118	0.045	1	1
TTC28	0.00908625	0.429159	0.165	0.078	1	1
CELF1	0.00913729	0.552522	0.108	0.039	1	1
HYDIN	0.00914853	0.590092	0.123	0.052	1	1
ZNF248	0.00917236	0.461677	0.121	0.045	1	1
AC090579.1	0.00919654	0.463511	0.111	0.039	1	1
IGSF9	0.00926064	-0.467134	0.069	0.136	1	1
KAT6A	0.00927888	0.414686	0.131	0.052	1	1
AKT3	0.009388	0.465849	0.175	0.091	1	1
C16orf45	0.00944545	0.475405	0.101	0.032	1	1
ACTB	0.00946261	-0.449259	0.145	0.227	1	1
SCAND1	0.00957562	-0.485618	0.089	0.162	1	1
RANBP17	0.00963365	0.41454	0.121	0.045	1	1
PRDX6	0.0096541	-0.590726	0.052	0.11	1	1
CCDC171	0.00969669	0.43241	0.121	0.045	1	1
ACO2	0.00971853	-0.406582	0.049	0.11	1	1
WDR13	0.0099256	-0.54221	0.047	0.104	1	1
PCBP1-AS1	0.0100516	0.458251	0.118	0.045	1	1
SAR1A	0.0100656	-0.44089	0.054	0.117	1	1
MTIF3	0.0100817	-0.416197	0.099	0.175	1	1
XKR6	0.0101067	0.406484	0.101	0.032	1	1
ECHDC2	0.0101648	0.29994	0.296	0.175	1	1
VRK3	0.0102037	0.446339	0.145	0.065	1	1
UBXN1	0.0102965	-0.411365	0.054	0.117	1	1
RBM26	0.0103383	0.436645	0.108	0.039	1	1
EML6	0.010409	0.469332	0.108	0.039	1	1
DNAJB1	0.0104685	-0.534227	0.062	0.123	1	1
R3HDM2	0.0105369	0.546487	0.131	0.058	1	1
ZMYM2	0.0105384	0.413528	0.209	0.117	1	1
SNX2	0.0105895	0.447023	0.135	0.058	1	1
RBBP4	0.0106158	-0.425633	0.089	0.162	1	1
NMT1	0.0106613	-0.425684	0.059	0.123	1	1
AC099560.2	0.0107914	-0.379766	0.155	0.24	1	1
MARK3	0.0109808	0.436694	0.138	0.058	1	1
CHD2	0.0110783	0.520504	0.106	0.039	1	1
NDUFAF8	0.0111952	-0.48421	0.057	0.117	1	1
AL645568.1	0.0112151	0.469417	0.108	0.039	1	1
SDC2	0.0112658	0.318404	0.111	0.039	1	1
PABPC4	0.011288	0.343366	0.121	0.045	1	1
SLC17A5	0.0112911	0.448317	0.108	0.039	1	1
TPD52	0.0116162	-0.510809	0.057	0.117	1	1
CYB5B	0.0117868	-0.458627	0.047	0.104	1	1
EML1	0.0118101	0.451212	0.182	0.097	1	1
COCH	0.011822	0.426629	0.118	0.045	1	1
ELF2	0.0119494	0.475392	0.165	0.084	1	1
USP39	0.0123028	0.307895	0.347	0.227	1	1
GOT1	0.0123169	-0.449651	0.091	0.162	1	1
SLC20A1	0.0124188	0.404024	0.116	0.045	1	1
APLP2	0.0124239	-0.355517	0.16	0.253	1	1
PABPN1	0.0124738	0.471431	0.106	0.039	1	1
CBWD5	0.0127059	0.510716	0.103	0.039	1	1
ACYP1	0.0127772	-0.45186	0.057	0.117	1	1
THUMPD3-AS1	0.0128238	-0.485021	0.113	0.188	1	1
PTH2R	0.012955	-0.401797	0.047	0.104	1	1
DNAJC6	0.0130029	0.473648	0.133	0.058	1	1
CEP112	0.0130675	0.4652	0.182	0.097	1	1
LAMTOR1	0.0131143	-0.442253	0.052	0.11	1	1
STMP1	0.0131679	-0.538614	0.113	0.182	1	1
NSF	0.0137093	0.32997	0.19	0.097	1	1
LINC01322	0.0137525	0.600399	0.101	0.039	1	1
TASP1	0.013892	0.349928	0.116	0.045	1	1
PPP2R1A	0.0139512	-0.347514	0.047	0.104	1	1
RBM8A	0.0139719	-0.539176	0.049	0.104	1	1
IFNGR2	0.0141595	0.376372	0.116	0.045	1	1
ROCK2	0.0142591	0.515557	0.121	0.052	1	1
ITCH	0.0143404	0.401837	0.116	0.045	1	1
SH3GLB1	0.0143998	0.391271	0.106	0.039	1	1
FBXO32	0.0144007	-0.403809	0.052	0.11	1	1
TAOK1	0.0145639	0.491641	0.111	0.045	1	1
FAM160A1	0.014683	0.497299	0.103	0.039	1	1
SLC12A6	0.0147354	0.475768	0.113	0.045	1	1
RNF145	0.0148066	0.405046	0.14	0.065	1	1
CBWD1	0.0148178	0.373487	0.143	0.065	1	1
ATAD2B	0.0151471	0.426773	0.131	0.058	1	1
CCNH	0.0155016	0.428151	0.155	0.078	1	1
LYST	0.015599	0.426243	0.19	0.104	1	1
STT3B	0.015678	0.478687	0.111	0.045	1	1
SPAG9	0.015848	0.399742	0.103	0.039	1	1
AL121871.1	0.015893	-0.383403	0.067	0.13	1	1
TXNL1	0.0163335	-0.473866	0.096	0.162	1	1
PAK1	0.0164334	0.414297	0.103	0.039	1	1
UBAP1L	0.0166792	0.298584	0.288	0.182	1	1
MAK	0.0167592	0.251464	0.382	0.26	1	1
GABRB3	0.0169651	0.478971	0.128	0.058	1	1
BEX2	0.0169965	-0.467641	0.059	0.117	1	1
SUCO	0.0170975	0.454614	0.101	0.039	1	1
BZW2	0.0172233	0.379014	0.155	0.078	1	1
PTGES3	0.0172487	-0.365416	0.123	0.201	1	1
MTDH	0.0178233	-0.331463	0.101	0.175	1	1
DAP3	0.0182743	-0.529353	0.071	0.13	1	1
CNOT4	0.0185895	0.409253	0.163	0.084	1	1
GTF2H5	0.0187819	-0.434199	0.079	0.143	1	1
SRRM1	0.0190762	-0.381528	0.089	0.156	1	1
BRD3OS	0.0193012	-0.327047	0.049	0.104	1	1
PFDN2	0.0194252	-0.418284	0.079	0.143	1	1
TTC1	0.0194291	0.415681	0.135	0.065	1	1
COG5	0.0194692	0.463266	0.165	0.091	1	1
NAA25	0.0195255	0.427676	0.118	0.052	1	1
MTX2	0.0198775	0.401002	0.101	0.039	1	1
CCDC66	0.0201436	0.359915	0.138	0.065	1	1
GLCCI1	0.0202063	0.463973	0.133	0.065	1	1
ACAP2	0.0202254	0.29615	0.175	0.091	1	1
PTENP1-AS	0.0205442	0.46844	0.126	0.058	1	1
CISD2	0.0206123	-0.316785	0.054	0.11	1	1
DENND5B	0.0207373	0.453722	0.143	0.071	1	1
ZMYM4	0.0209158	0.387753	0.118	0.052	1	1
UBE2Q2	0.0209738	0.342556	0.158	0.078	1	1
TJP1	0.0210557	0.417914	0.108	0.045	1	1
OXLD1	0.0211185	-0.476178	0.052	0.104	1	1
SRSF10	0.0213013	0.336438	0.212	0.123	1	1
PHIP	0.0213678	0.267585	0.16	0.078	1	1
EIF4G2	0.0218267	-0.384697	0.091	0.156	1	1
PPP2R5E	0.0219178	0.374481	0.222	0.136	1	1
MEF2A	0.0219519	0.394349	0.126	0.058	1	1
AC004540.1	0.0221321	0.440946	0.123	0.058	1	1
RNF115	0.022266	0.314274	0.128	0.058	1	1
TMEM50B	0.022329	-0.465364	0.067	0.123	1	1
ATP8A2	0.0223415	0.359521	0.217	0.13	1	1
RFX7	0.0225673	0.42706	0.116	0.052	1	1
ZNF540	0.0233243	0.462378	0.106	0.045	1	1
RBM5	0.0235626	0.321305	0.101	0.039	1	1
NUCKS1	0.0239006	-0.495626	0.096	0.156	1	1
WDR11	0.0239604	0.359191	0.108	0.045	1	1
KIFC3	0.024239	0.376723	0.185	0.104	1	1
STIM2	0.0243214	0.328684	0.135	0.065	1	1
STAU2	0.0245023	0.462681	0.106	0.045	1	1
KLHL29	0.0248163	0.499215	0.103	0.045	1	1
VIM	0.0248518	-0.426436	0.108	0.175	1	1
WASF3	0.0251137	0.299105	0.167	0.091	1	1
YWHAQ	0.0251941	-0.470127	0.079	0.136	1	1
ZNF652	0.0254369	0.446767	0.103	0.045	1	1
ATP6V1B2	0.0255425	-0.452513	0.084	0.143	1	1
PAQR4	0.0259397	-0.517624	0.064	0.117	1	1
KCNIP4	0.0261478	-0.37851	0.138	0.208	1	1
CCT4	0.0262571	-0.501475	0.054	0.104	1	1
PAXX	0.0265602	-0.560185	0.081	0.136	1	1
EPB41L2	0.0273155	-0.263184	0.335	0.409	1	1
KLHL4	0.0273235	0.356421	0.123	0.058	1	1
ETFRF1	0.0273979	-0.469207	0.064	0.117	1	1
VPS53	0.0275484	0.355586	0.116	0.052	1	1
AC009690.2	0.0282036	-0.367758	0.076	0.136	1	1
CREG1	0.0282809	0.4068	0.113	0.052	1	1
CSTF3	0.0283421	-0.338327	0.062	0.117	1	1
2019-09-02	0.0285138	0.351707	0.133	0.065	1	1
TFDP2	0.0288665	0.361404	0.106	0.045	1	1
DCAF5	0.0289198	0.445978	0.103	0.045	1	1
MIR29B2CHG	0.029267	0.311281	0.116	0.052	1	1
EIF3I	0.0295978	-0.428945	0.054	0.104	1	1
BEX1	0.0297831	-0.44422	0.069	0.123	1	1
USP10	0.0298972	0.382768	0.103	0.045	1	1
ARID4B	0.0302325	0.357367	0.131	0.065	1	1
SLC38A1	0.0303759	0.358181	0.123	0.058	1	1
SENP6	0.030783	0.40318	0.128	0.065	1	1
GTF2IRD1	0.0311039	0.305691	0.106	0.045	1	1
TUFM	0.0311236	-0.42209	0.079	0.136	1	1
RBPJ	0.0312012	0.40824	0.128	0.065	1	1
CATSPER2	0.0313125	-0.379492	0.089	0.149	1	1
CAMSAP1	0.0317074	0.347995	0.229	0.149	1	1
SOX2-OT	0.0322043	-0.410636	0.064	0.117	1	1
PSMB7	0.0323244	-0.409261	0.096	0.156	1	1
UBE3C	0.0324719	0.411284	0.118	0.058	1	1
SGCE	0.0325086	0.482866	0.108	0.052	1	1
PSAP	0.0328539	-0.408837	0.074	0.13	1	1
PCP4	0.0329273	0.282042	0.133	0.065	1	1
WDTC1	0.0329334	0.354653	0.153	0.084	1	1
ADNP	0.0330994	0.420051	0.128	0.065	1	1
UFC1	0.0339338	-0.360904	0.074	0.13	1	1
HS6ST1	0.0340956	0.326731	0.103	0.045	1	1
MAB21L1	0.0342526	-0.421884	0.182	0.247	1	1
UBE2E3	0.034377	-0.346002	0.059	0.11	1	1
PLXDC2	0.0345889	0.28042	0.293	0.201	1	1
CDH12	0.035078	-0.304109	0.18	0.253	1	1
BBX	0.0352414	0.463928	0.108	0.052	1	1
PRXL2A	0.0369377	0.332364	0.153	0.084	1	1
CKMT2-AS1	0.0378923	0.345556	0.111	0.052	1	1
OTUD6B-AS1	0.0381531	-0.380745	0.096	0.156	1	1
SLC25A36	0.0382333	-0.461213	0.062	0.11	1	1
GDPD5	0.0384003	0.379878	0.118	0.058	1	1
ANAPC13	0.038846	-0.458404	0.057	0.104	1	1
CA2	0.0389505	0.339548	0.16	0.091	1	1
FGD4	0.0392563	0.276168	0.232	0.149	1	1
EML4	0.0393962	0.340507	0.101	0.045	1	1
DNM1	0.0394841	0.373961	0.108	0.052	1	1
R3HDM1	0.0395007	0.31014	0.128	0.065	1	1
ESD	0.0395872	-0.380861	0.081	0.136	1	1
VEZT	0.0396097	0.29363	0.153	0.084	1	1
RAB6A	0.0402768	0.338283	0.143	0.078	1	1
B3GAT2	0.0404253	0.330787	0.118	0.058	1	1
EHBP1	0.041226	0.381232	0.14	0.078	1	1
ERI1	0.0419596	0.384235	0.106	0.052	1	1
ARHGEF7	0.0421216	0.320688	0.101	0.045	1	1
RAB10	0.0426241	-0.379279	0.057	0.104	1	1
UPF3B	0.0431292	0.420367	0.121	0.065	1	1
PHC2	0.043285	0.318705	0.167	0.097	1	1
LPCAT1	0.0434805	-0.373935	0.071	0.123	1	1
UBA3	0.043866	0.256283	0.192	0.117	1	1
2019-03-06	0.0451403	0.333855	0.14	0.078	1	1
PIGN	0.045381	0.392936	0.106	0.052	1	1
PDE7A	0.0454769	0.26253	0.219	0.136	1	1
AMBRA1	0.0456606	0.346981	0.185	0.117	1	1
SLC38A3	0.0461752	-0.395565	0.094	0.149	1	1
PCBP1	0.0462711	-0.356055	0.057	0.104	1	1
CSDE1	0.0464007	-0.370924	0.076	0.13	1	1
KLHDC2	0.0465742	0.296013	0.182	0.11	1	1
THRAP3	0.0471715	0.336121	0.108	0.052	1	1
MORF4L1	0.0473463	-0.395853	0.16	0.221	1	1
C1orf61	0.0475456	-0.371975	0.062	0.11	1	1
ELP4	0.0476074	0.316047	0.116	0.058	1	1
TMEM147	0.0480506	-0.405716	0.074	0.123	1	1
PDE4D	0.048987	0.321509	0.192	0.123	1	1
ABI2	0.0491079	0.400568	0.128	0.071	1	1
SON	0.0499384	-0.339815	0.177	0.24	1	1
RICTOR	0.0501043	0.258133	0.236	0.156	1	1
DIS3L2	0.0502461	0.354848	0.113	0.058	1	1
HSPD1	0.0511823	0.324189	0.148	0.084	1	1
HNRNPD	0.0524113	0.323997	0.113	0.058	1	1
CALM1	0.0525341	-0.405172	0.074	0.123	1	1
BRWD1	0.0525623	0.298314	0.204	0.136	1	1
STX8	0.0526488	0.31954	0.138	0.078	1	1
MPC1	0.0526578	-0.415625	0.069	0.117	1	1
CYTH1	0.0528516	0.310636	0.17	0.104	1	1
INTS10	0.0529647	0.28721	0.113	0.058	1	1
ITGAV	0.0537395	0.29601	0.145	0.084	1	1
VPS37C	0.0544105	-0.364663	0.086	0.136	1	1
TNRC6A	0.0547304	0.356603	0.103	0.052	1	1
EXOC6	0.0548397	-0.276678	0.234	0.305	1	1
TSC22D1	0.0558625	0.286357	0.177	0.11	1	1
ZFAND6	0.056248	-0.288462	0.185	0.253	1	1
RIMBP2	0.0564861	0.476973	0.123	0.071	1	1
CCNL1	0.05708	-0.396982	0.103	0.156	1	1
ZNF609	0.0573835	0.332316	0.222	0.156	1	1
EIF5	0.0575777	-0.460883	0.059	0.104	1	1
C11orf49	0.0580178	0.271929	0.177	0.11	1	1
SENP5	0.0584661	0.360869	0.101	0.052	1	1
NUTM2B-AS1	0.0587094	0.277953	0.138	0.078	1	1
FUS	0.0587784	-0.390325	0.086	0.136	1	1
PNISR	0.0591889	-0.271869	0.18	0.247	1	1
TP53BP1	0.0601401	0.306156	0.118	0.065	1	1
FASTKD1	0.060563	0.390504	0.101	0.052	1	1
SNX3	0.0615004	-0.368957	0.091	0.143	1	1
HSP90AB1	0.0616104	0.272253	0.214	0.143	1	1
MAPK8	0.0618414	0.324956	0.128	0.071	1	1
KIF3A	0.0622423	0.298552	0.145	0.084	1	1
AC097376.2	0.0629536	0.268029	0.103	0.052	1	1
COPS8	0.063888	-0.320496	0.069	0.117	1	1
SPCS2	0.0653481	-0.471015	0.067	0.11	1	1
KDM5B	0.0657791	-0.323416	0.113	0.169	1	1
MRPL55	0.0694971	-0.373147	0.076	0.123	1	1
DOP1A	0.0711989	0.364796	0.108	0.058	1	1
ZNF644	0.0714918	0.299186	0.118	0.065	1	1
STRBP	0.0723434	0.304599	0.123	0.071	1	1
RASA2	0.0723658	0.271802	0.118	0.065	1	1
RPL22P2	0.072617	-0.366365	0.067	0.11	1	1
NCOR1	0.0730343	0.258954	0.182	0.117	1	1
MFSD14C	0.0733919	0.281991	0.108	0.058	1	1
OCIAD1	0.0737768	0.286112	0.18	0.117	1	1
RDX	0.0739487	-0.330195	0.081	0.13	1	1
TSPAN5	0.0750548	0.273008	0.15	0.091	1	1
MT1E	0.0754714	-0.387243	0.062	0.104	1	1
TMEM106B	0.0773552	0.252176	0.116	0.065	1	1
HNRNPM	0.0773805	-0.340047	0.101	0.149	1	1
WDR6	0.0785	-0.310531	0.062	0.104	1	1
CCDC200	0.0806277	0.279622	0.133	0.078	1	1
IGF2BP2	0.0809702	-0.300859	0.067	0.11	1	1
SRSF2	0.0817602	-0.330664	0.256	0.299	1	1
PDE6B	0.082825	-0.320266	0.18	0.234	1	1
PTMAP5	0.084072	-0.266534	0.067	0.11	1	1
ZNF292	0.0852962	0.289716	0.113	0.065	1	1
NDUFV3	0.0854872	-0.375938	0.074	0.117	1	1
FER	0.0889168	0.345848	0.143	0.091	1	1
CRADD	0.0896554	0.283778	0.167	0.11	1	1
DEK	0.090449	-0.347883	0.101	0.149	1	1
NPTN	0.0906638	0.253919	0.138	0.084	1	1
PEX14	0.092277	-0.318715	0.079	0.123	1	1
SLC16A1	0.0931258	-0.285021	0.118	0.169	1	1
CPSF6	0.0931873	0.312233	0.103	0.058	1	1
RPAP2	0.0944652	0.344455	0.118	0.071	1	1
PPP1R16A	0.094506	-0.331972	0.064	0.104	1	1
SCNM1	0.0964284	0.360728	0.118	0.071	1	1
MORF4L2	0.100274	-0.404226	0.071	0.11	1	1
TMEM138	0.100405	-0.423318	0.126	0.169	1	1
TAF15	0.10068	0.303181	0.118	0.071	1	1
GPR137B	0.101719	-0.277315	0.074	0.117	1	1
CLU	0.102614	-0.287693	0.261	0.305	1	1
RSRC2	0.103352	0.273106	0.158	0.104	1	1
HNRNPH3	0.103432	-0.398288	0.076	0.117	1	1
PPA2	0.104002	0.360199	0.108	0.065	1	1
MT2A	0.105142	-0.302576	0.113	0.162	1	1
NOL4L	0.105197	0.250733	0.158	0.104	1	1
CLNS1A	0.105316	0.284568	0.118	0.071	1	1
GPX3	0.1076	-0.26787	0.342	0.37	1	1
TOB2	0.108778	-0.261889	0.069	0.11	1	1
DSCAML1	0.10899	0.296796	0.133	0.084	1	1
ENY2	0.115728	-0.358338	0.067	0.104	1	1
THSD7B	0.116674	-0.279691	0.116	0.162	1	1
ARIH2	0.117303	0.280825	0.116	0.071	1	1
TOB1	0.120455	-0.290524	0.133	0.182	1	1
NKTR	0.124729	0.351756	0.121	0.078	1	1
PATJ	0.129973	0.252379	0.116	0.071	1	1
ATF7IP	0.130913	0.301982	0.106	0.065	1	1
JUN	0.132463	-0.303686	0.143	0.188	1	1
CDK13	0.132905	0.25095	0.182	0.13	1	1
UBE2K	0.133659	0.270864	0.113	0.071	1	1
NDUFS2	0.137348	-0.334113	0.074	0.11	1	1
USP33	0.140014	0.284299	0.121	0.078	1	1
RAB11A	0.142693	-0.265933	0.163	0.208	1	1
SCP2	0.143248	-0.326681	0.103	0.143	1	1
RAB1A	0.144409	-0.322317	0.103	0.143	1	1
SCOC	0.145241	-0.305082	0.074	0.11	1	1
PRKAA2	0.146054	-0.323379	0.069	0.104	1	1
LRPPRC	0.147277	0.260345	0.103	0.065	1	1
EID1	0.148104	-0.263905	0.16	0.208	1	1
DKK3	0.15539	-0.313243	0.086	0.123	1	1
TIAL1	0.157635	-0.260301	0.096	0.136	1	1
CLTA	0.162712	-0.326152	0.106	0.143	1	1
TERF2IP	0.164656	-0.311597	0.15	0.188	1	1
ANKRD33	0.167855	-0.321132	0.071	0.104	1	1
NBEAL1	0.168378	-0.279612	0.111	0.149	1	1
TCEAL9	0.16847	-0.253212	0.069	0.104	1	1
NME3	0.168897	-0.430665	0.086	0.117	1	1
DPY19L2P2	0.168928	0.265822	0.108	0.071	1	1
SNHG9	0.171767	-0.397655	0.167	0.201	1	1
FAM161A	0.184754	-0.262838	0.207	0.247	1	1
TFCP2	0.186377	0.250028	0.101	0.065	1	1
STXBP1	0.188025	-0.302412	0.185	0.221	1	1
DRAP1	0.192424	-0.264819	0.071	0.104	1	1
NDUFV1	0.200779	-0.284794	0.096	0.13	1	1
ENO1	0.200897	-0.303092	0.145	0.182	1	1
MAP1LC3A	0.235923	-0.252925	0.18	0.214	1	1
RRP1B	0.240738	-0.267384	0.076	0.104	1	1
CRABP1	0.25037	-0.270099	0.155	0.188	1	1
DUSP1	0.260369	-0.279572	0.19	0.221	1	1
PPIG	0.265061	-0.310788	0.101	0.13	1	1
ATP6V1D	0.271386	-0.296539	0.084	0.11	1	1
HKR1	0.292519	-0.281491	0.148	0.175	1	1
PLCD4	0.308677	-0.254597	0.16	0.188	1	1
CCT3	0.346608	-0.25801	0.126	0.149	1	1
ZNF302	0.41301	-0.286799	0.086	0.104	1	1
ZSCAN16-AS1	5.93894e-15	-2.17592	0	0.778	1.30407e-10	2
RPL39	4.76278e-13	-2.53989	0.014	0.778	1.04581e-08	2
DNAJA4	7.03187e-13	-1.76637	0	0.667	1.54406e-08	2
RPS18	7.03187e-13	-2.42884	0	0.667	1.54406e-08	2
ASB13	7.53393e-11	-1.63049	0	0.556	1.6543e-06	2
PARP1	7.53393e-11	-1.66159	0	0.556	1.6543e-06	2
NDUFA6	7.53393e-11	-1.7417	0	0.556	1.6543e-06	2
NME1	7.53393e-11	-2.25463	0	0.556	1.6543e-06	2
RPS12	7.53393e-11	-2.47702	0	0.556	1.6543e-06	2
SPINK4	1.271e-10	-2.06007	0.055	0.889	2.79087e-06	2
RPL21	1.36098e-10	-2.32975	0.041	0.778	2.98845e-06	2
MT-ND2	1.70227e-10	-1.98951	0.11	1	3.73784e-06	2
RPS29	2.56508e-10	-2.0561	0.068	0.889	5.63239e-06	2
GNGT2	3.93046e-10	-1.97072	0.082	0.889	8.6305e-06	2
SCG3	2.6855e-09	-1.90622	0.027	0.667	5.89682e-05	2
P3H3	3.81257e-09	-1.51023	0.027	0.667	8.37163e-05	2
MRPL43	3.81257e-09	-1.54647	0.027	0.667	8.37163e-05	2
WDR1	3.81257e-09	-1.60221	0.027	0.667	8.37163e-05	2
ACTG1	4.15048e-09	-1.76309	0.123	1	9.11362e-05	2
RPS15A	5.38228e-09	-1.93391	0.055	0.778	0.000118184	2
ATP5F1B	5.64921e-09	-1.65017	0.082	0.889	0.000124045	2
TUFM	6.46757e-09	-1.6429	0.082	0.889	0.000142015	2
PRKCSH	7.36558e-09	-1.37914	0	0.444	0.000161733	2
FAM8A1	7.36558e-09	-1.42347	0	0.444	0.000161733	2
NELFB	7.36558e-09	-1.42347	0	0.444	0.000161733	2
NUCB1	7.36558e-09	-1.42347	0	0.444	0.000161733	2
PXK	7.36558e-09	-1.43803	0	0.444	0.000161733	2
MAT2B	7.36558e-09	-1.43803	0	0.444	0.000161733	2
NUTF2	7.36558e-09	-1.43803	0	0.444	0.000161733	2
SERINC3	7.36558e-09	-1.43803	0	0.444	0.000161733	2
KLHL41	7.36558e-09	-1.46679	0	0.444	0.000161733	2
SEC63	7.36558e-09	-1.46679	0	0.444	0.000161733	2
TVP23B	7.36558e-09	-1.46679	0	0.444	0.000161733	2
LINGO3	7.36558e-09	-1.46679	0	0.444	0.000161733	2
TARS	7.36558e-09	-1.50701	0	0.444	0.000161733	2
AIMP1	7.36558e-09	-1.68461	0	0.444	0.000161733	2
NDUFA13	7.36558e-09	-1.76575	0	0.444	0.000161733	2
ATP5MG	7.36558e-09	-1.92271	0	0.444	0.000161733	2
AF131216.1	7.36558e-09	-1.94184	0	0.444	0.000161733	2
VAMP2	7.36558e-09	-1.96814	0	0.444	0.000161733	2
AC008443.4	7.36558e-09	-2.04346	0	0.444	0.000161733	2
UNC119	7.36558e-09	-2.06642	0	0.444	0.000161733	2
MIF	7.36558e-09	-2.07561	0	0.444	0.000161733	2
RPL36A	7.36558e-09	-2.08755	0	0.444	0.000161733	2
ATP5MF	7.36558e-09	-2.13337	0	0.444	0.000161733	2
RPS17	7.36558e-09	-2.19086	0	0.444	0.000161733	2
ARL6IP1	7.36558e-09	-2.19422	0	0.444	0.000161733	2
RTBDN	7.36558e-09	-2.22294	0	0.444	0.000161733	2
RPL22	7.36558e-09	-2.28914	0	0.444	0.000161733	2
RPL26	7.36558e-09	-2.36279	0	0.444	0.000161733	2
R3HCC1	8.9443e-09	-1.45862	0.014	0.556	0.000196399	2
TMBIM6	1.7885e-08	-1.87078	0.041	0.667	0.000392718	2
RPL35	2.0153e-08	-1.74685	0.096	0.889	0.00044252	2
RPL32	2.32692e-08	-1.87939	0.11	0.889	0.000510944	2
NDUFC1	2.86821e-08	-1.64215	0.041	0.667	0.000629801	2
RPS11	3.28114e-08	-1.81936	0.068	0.778	0.000720472	2
RPL9	1.00439e-07	-2.08653	0.027	0.556	0.00220545	2
XIAP	1.40411e-07	-1.79789	0.027	0.556	0.00308315	2
AES	1.6579e-07	-1.44828	0.027	0.556	0.00364042	2
KPNA5	1.95578e-07	-1.39756	0.027	0.556	0.00429451	2
MRPL15	1.95578e-07	-1.44772	0.027	0.556	0.00429451	2
PPT1	1.95578e-07	-1.49006	0.027	0.556	0.00429451	2
KIAA1191	1.95578e-07	-1.52795	0.027	0.556	0.00429451	2
COX7A2	2.08087e-07	-1.76414	0.137	0.889	0.00456918	2
KLC1	2.12662e-07	-1.26158	0.068	0.778	0.00466963	2
MPC2	2.30509e-07	-1.35922	0.027	0.556	0.00506152	2
ZC3H15	2.71432e-07	-1.33619	0.027	0.556	0.00596011	2
MRPL21	3.79552e-07	-1.99541	0.014	0.444	0.00833421	2
RPS8	4.0438e-07	-1.70212	0.164	1	0.00887937	2
HNRNPA3	4.41734e-07	-1.50179	0.055	0.667	0.0096996	2
DERL1	4.57882e-07	-1.32167	0.014	0.444	0.0100542	2
ZNF667-AS1	4.57882e-07	-1.46999	0.014	0.444	0.0100542	2
LDHB	4.57882e-07	-1.85591	0.014	0.444	0.0100542	2
COX6A1	4.57882e-07	-1.95608	0.014	0.444	0.0100542	2
ILK	5.51694e-07	-1.46115	0.014	0.444	0.0121141	2
CEBPZOS	5.51694e-07	-1.55401	0.014	0.444	0.0121141	2
YWHAG	5.51694e-07	-1.64671	0.014	0.444	0.0121141	2
PET100	5.51694e-07	-1.78291	0.014	0.444	0.0121141	2
DLG4	6.63555e-07	-1.33579	0.055	0.667	0.0145703	2
KLHL12	6.63904e-07	-1.22379	0.014	0.444	0.014578	2
CIAO2B	6.63904e-07	-1.27481	0.014	0.444	0.014578	2
CBX1	6.63904e-07	-1.27598	0.014	0.444	0.014578	2
UNKL	6.63904e-07	-1.2809	0.014	0.444	0.014578	2
TJAP1	6.63904e-07	-1.2836	0.014	0.444	0.014578	2
LUC7L2	6.63904e-07	-1.30312	0.014	0.444	0.014578	2
UBXN2A	6.63904e-07	-1.3223	0.014	0.444	0.014578	2
OSTC	6.63904e-07	-1.32352	0.014	0.444	0.014578	2
ARPC2	6.63904e-07	-1.35106	0.014	0.444	0.014578	2
VMA21	6.63904e-07	-1.387	0.014	0.444	0.014578	2
CETN3	6.63904e-07	-1.39045	0.014	0.444	0.014578	2
MTBP	6.6573e-07	-1.14609	0	0.333	0.0146181	2
GOLGA2	6.6573e-07	-1.14609	0	0.333	0.0146181	2
NKAPD1	6.6573e-07	-1.14609	0	0.333	0.0146181	2
TMEM107	6.6573e-07	-1.14609	0	0.333	0.0146181	2
GMFB	6.6573e-07	-1.17685	0	0.333	0.0146181	2
SOX4	6.6573e-07	-1.18098	0	0.333	0.0146181	2
DYNC1LI1	6.6573e-07	-1.18441	0	0.333	0.0146181	2
PFDN6	6.6573e-07	-1.18441	0	0.333	0.0146181	2
ADRM1	6.6573e-07	-1.18441	0	0.333	0.0146181	2
RBM10	6.6573e-07	-1.18441	0	0.333	0.0146181	2
TANK	6.6573e-07	-1.18755	0	0.333	0.0146181	2
TBC1D23	6.6573e-07	-1.18755	0	0.333	0.0146181	2
WDR18	6.6573e-07	-1.20287	0	0.333	0.0146181	2
PPM1N	6.6573e-07	-1.20287	0	0.333	0.0146181	2
TRAM1	6.6573e-07	-1.21693	0	0.333	0.0146181	2
HMGA1	6.6573e-07	-1.23586	0	0.333	0.0146181	2
SOX15	6.6573e-07	-1.24777	0	0.333	0.0146181	2
C8orf33	6.6573e-07	-1.25552	0	0.333	0.0146181	2
TET2	6.6573e-07	-1.2558	0	0.333	0.0146181	2
PPP1R15B	6.6573e-07	-1.27872	0	0.333	0.0146181	2
MRPS16	6.6573e-07	-1.27872	0	0.333	0.0146181	2
RPA2	6.6573e-07	-1.29782	0	0.333	0.0146181	2
TMEM14B	6.6573e-07	-1.31766	0	0.333	0.0146181	2
IER3IP1	6.6573e-07	-1.31766	0	0.333	0.0146181	2
PPP2CB	6.6573e-07	-1.32431	0	0.333	0.0146181	2
ATP1A3	6.6573e-07	-1.39092	0	0.333	0.0146181	2
CALM2	6.6573e-07	-1.39513	0	0.333	0.0146181	2
COX8A	6.6573e-07	-1.43713	0	0.333	0.0146181	2
PCAT6	6.6573e-07	-1.55782	0	0.333	0.0146181	2
AC027307.2	6.6573e-07	-1.57056	0	0.333	0.0146181	2
OAZ1	6.6573e-07	-1.60297	0	0.333	0.0146181	2
THAP1	6.6573e-07	-1.72384	0	0.333	0.0146181	2
SDHC	6.6573e-07	-1.74552	0	0.333	0.0146181	2
MRPL48	6.6573e-07	-1.75609	0	0.333	0.0146181	2
TPGS1	6.6573e-07	-1.75609	0	0.333	0.0146181	2
ALDOC	6.6573e-07	-1.87442	0	0.333	0.0146181	2
ATP5PO	6.6573e-07	-1.95966	0	0.333	0.0146181	2
BLOC1S1	6.6573e-07	-2.05118	0	0.333	0.0146181	2
SYP	6.70392e-07	-1.28545	0.082	0.778	0.0147205	2
AP2S1	7.58944e-07	-1.2951	0.055	0.667	0.0166649	2
PLEKHB2	8.67474e-07	-1.25491	0.055	0.667	0.019048	2
DLG2	1.13764e-06	1.2321	1	0.444	0.0249803	2
EYS	1.13764e-06	1.22442	1	0.444	0.0249803	2
COX17	1.49679e-06	-1.56677	0.041	0.556	0.0328666	2
RPL7A	1.49679e-06	-1.67551	0.041	0.556	0.0328666	2
CADM2	1.65518e-06	0.788451	1	0.778	0.0363445	2
NDUFS5	2.21192e-06	-1.55231	0.068	0.667	0.0485694	2
RABL6	2.29859e-06	-1.50097	0.041	0.556	0.0504725	2
SLC41A3	2.29859e-06	-1.55865	0.041	0.556	0.0504725	2
MT-ND3	2.32124e-06	-1.44715	0.315	1	0.0509698	2
AURKAIP1	2.50174e-06	-1.44463	0.068	0.667	0.0549332	2
UQCRC2	2.64769e-06	-1.33474	0.041	0.556	0.0581379	2
UQCC2	2.64769e-06	-1.36155	0.041	0.556	0.0581379	2
RPL18	2.81209e-06	-1.40483	0.096	0.778	0.061748	2
MYEF2	2.82782e-06	-1.32787	0.068	0.667	0.0620932	2
RPL24	2.93481e-06	-1.36301	0.151	0.889	0.0644426	2
AP1S2	3.04736e-06	-1.28795	0.041	0.556	0.0669139	2
SLC25A3	3.13975e-06	-1.2316	0.096	0.778	0.0689427	2
PAAF1	3.50456e-06	-1.10584	0.041	0.556	0.0769532	2
JADE1	3.50456e-06	-1.23104	0.041	0.556	0.0769532	2
TSPAN7	4.06917e-06	-1.2705	0.068	0.667	0.0893507	2
RPS13	4.29165e-06	-1.77461	0.082	0.667	0.0942362	2
AC112206.2	4.68335e-06	1.34528	0.959	0.444	0.102837	2
H3F3A	6.25562e-06	-1.48755	0.027	0.444	0.137361	2
UQCRH	6.39409e-06	-1.4585	0.205	0.889	0.140401	2
RPS21	7.35403e-06	-1.847	0.055	0.556	0.16148	2
MT-ATP6	7.48058e-06	-1.05783	0.521	1	0.164258	2
CCT4	7.60244e-06	-1.3858	0.082	0.667	0.166934	2
NENF	8.51335e-06	-1.25442	0.027	0.444	0.186936	2
RPS23	9.48894e-06	-1.598	0.055	0.556	0.208358	2
SNRPD1	9.91608e-06	-1.68568	0.027	0.444	0.217737	2
RPS27	1.03074e-05	-1.94878	0.068	0.556	0.226329	2
ATP5MC1	1.06423e-05	-1.35126	0.082	0.667	0.233683	2
KIF9	1.0767e-05	-1.31829	0.055	0.556	0.236423	2
COX6C	1.13345e-05	-1.31292	0.178	0.889	0.248883	2
ZBTB43	1.1538e-05	-1.18678	0.027	0.444	0.253351	2
CAHM	1.1538e-05	-1.20686	0.027	0.444	0.253351	2
MZT2B	1.1538e-05	-1.21159	0.027	0.444	0.253351	2
CHMP5	1.1538e-05	-1.24632	0.027	0.444	0.253351	2
LSM4	1.1538e-05	-1.30782	0.027	0.444	0.253351	2
NRG1	1.23839e-05	1.15009	0.959	0.444	0.271925	2
EFCAB7	1.34112e-05	-1.09042	0.027	0.444	0.294484	2
AC092966.1	1.34112e-05	-1.11862	0.027	0.444	0.294484	2
MZF1	1.34112e-05	-1.13042	0.027	0.444	0.294484	2
RTRAF	1.34112e-05	-1.14923	0.027	0.444	0.294484	2
ICK	1.34112e-05	-1.14997	0.027	0.444	0.294484	2
PACSIN2	1.34112e-05	-1.16934	0.027	0.444	0.294484	2
PRRC2A	1.34112e-05	-1.17081	0.027	0.444	0.294484	2
POM121	1.34112e-05	-1.20461	0.027	0.444	0.294484	2
ZNF462	1.34112e-05	-1.24581	0.027	0.444	0.294484	2
WDR26	1.34112e-05	-1.27036	0.027	0.444	0.294484	2
ATP5MD	1.65352e-05	-1.22845	0.082	0.667	0.36308	2
RBP3	1.95479e-05	-1.3178	0.192	0.889	0.429233	2
PPP2R1A	2.26377e-05	-1.10953	0.055	0.556	0.497079	2
KIAA0232	2.26377e-05	-1.12824	0.055	0.556	0.497079	2
SYCE1L	2.26377e-05	-1.16908	0.055	0.556	0.497079	2
TERF2IP	2.34265e-05	-1.42136	0.137	0.778	0.514398	2
AC108673.3	2.55584e-05	-1.03006	0.055	0.556	0.561211	2
SCAP	2.55584e-05	-1.03116	0.055	0.556	0.561211	2
GHITM	2.55584e-05	-1.0656	0.055	0.556	0.561211	2
YBX3	2.55584e-05	-1.07926	0.055	0.556	0.561211	2
TRIB2	2.55584e-05	-1.10693	0.055	0.556	0.561211	2
SDC3	2.55584e-05	-1.15351	0.055	0.556	0.561211	2
GUCA1A	2.86178e-05	-1.23834	0.274	1	0.628389	2
NTM	2.86314e-05	0.676362	0.945	0.778	0.628689	2
UBL5	2.98054e-05	-1.55026	0.11	0.667	0.654468	2
DCTN6	3.00821e-05	-1.65428	0.014	0.333	0.660543	2
NDUFB5	3.00821e-05	-1.81325	0.014	0.333	0.660543	2
RNF216	3.57899e-05	-1.09722	0.014	0.333	0.785875	2
NOC2L	3.57899e-05	-1.16343	0.014	0.333	0.785875	2
SUMO2	3.57899e-05	-1.21016	0.014	0.333	0.785875	2
DDX56	3.57899e-05	-1.35308	0.014	0.333	0.785875	2
ARFIP2	3.57899e-05	-1.40037	0.014	0.333	0.785875	2
HDDC3	3.57899e-05	-1.40621	0.014	0.333	0.785875	2
AL662820.1	3.57899e-05	-1.42296	0.014	0.333	0.785875	2
AC073111.5	3.57899e-05	-1.44637	0.014	0.333	0.785875	2
PHYHD1	3.57899e-05	-1.47184	0.014	0.333	0.785875	2
PHPT1	3.57899e-05	-1.47836	0.014	0.333	0.785875	2
CRIM1	3.57899e-05	-1.58233	0.014	0.333	0.785875	2
LINC01023	3.57899e-05	-1.58589	0.014	0.333	0.785875	2
NHLRC2	3.57899e-05	-1.61757	0.014	0.333	0.785875	2
NDUFA4	3.61018e-05	-1.1404	0.329	1	0.792723	2
NEGR1	3.66472e-05	1.091	0.918	0.556	0.8047	2
FSTL5	4.05261e-05	1.37622	0.89	0.333	0.889873	2
RPL7	4.10346e-05	-1.83891	0.041	0.444	0.901037	2
MT-ND5	4.1329e-05	-1.13565	0.178	0.889	0.907502	2
RPS7	4.21199e-05	-1.38633	0.233	0.889	0.924869	2
SLC25A14	4.25165e-05	-0.957394	0.014	0.333	0.933577	2
POGK	4.25165e-05	-0.96509	0.014	0.333	0.933577	2
FAM168B	4.25165e-05	-0.975897	0.014	0.333	0.933577	2
CS	4.25165e-05	-0.975897	0.014	0.333	0.933577	2
MOAP1	4.25165e-05	-0.984044	0.014	0.333	0.933577	2
DHX9	4.25165e-05	-0.98896	0.014	0.333	0.933577	2
LINC02081	4.25165e-05	-1.00119	0.014	0.333	0.933577	2
VPS72	4.25165e-05	-1.01462	0.014	0.333	0.933577	2
PSMD14	4.25165e-05	-1.02268	0.014	0.333	0.933577	2
EIF3M	4.25165e-05	-1.02506	0.014	0.333	0.933577	2
AC022075.2	4.25165e-05	-1.03359	0.014	0.333	0.933577	2
CYSTM1	4.25165e-05	-1.03959	0.014	0.333	0.933577	2
RAB3A	4.25165e-05	-1.04757	0.014	0.333	0.933577	2
TMED2	4.25165e-05	-1.0596	0.014	0.333	0.933577	2
CIR1	4.25165e-05	-1.05984	0.014	0.333	0.933577	2
BDH1	4.25165e-05	-1.06022	0.014	0.333	0.933577	2
JPT1	4.25165e-05	-1.06336	0.014	0.333	0.933577	2
SOX9-AS1	4.25165e-05	-1.07411	0.014	0.333	0.933577	2
AC022893.2	4.25165e-05	-1.07745	0.014	0.333	0.933577	2
ATRAID	4.25165e-05	-1.07893	0.014	0.333	0.933577	2
ZBTB1	4.25165e-05	-1.08714	0.014	0.333	0.933577	2
TNRC18	4.25165e-05	-1.08958	0.014	0.333	0.933577	2
RANGRF	4.25165e-05	-1.11067	0.014	0.333	0.933577	2
TRAPPC8	4.25165e-05	-1.14394	0.014	0.333	0.933577	2
MTATP6P1	4.25165e-05	-1.18023	0.014	0.333	0.933577	2
PPIB	4.25165e-05	-1.18033	0.014	0.333	0.933577	2
NDUFAF4	4.25165e-05	-1.27469	0.014	0.333	0.933577	2
OIP5-AS1	4.25165e-05	-1.37337	0.014	0.333	0.933577	2
KCNB1	4.50759e-05	-1.21033	0.192	0.889	0.989776	2
DMD	4.58774e-05	1.06009	0.932	0.444	1	2
TMEM108	4.59865e-05	2.03391	0.849	0.111	1	2
ARL6IP5	5.22682e-05	-1.41246	0.068	0.556	1	2
DYNLRB1	5.3222e-05	-1.20292	0.137	0.778	1	2
TSEN15	5.33696e-05	-1.64072	0.041	0.444	1	2
BRMS1	5.70452e-05	-0.821281	0	0.222	1	2
PEX5	5.70452e-05	-0.859252	0	0.222	1	2
MIPEPP3	5.70452e-05	-0.859252	0	0.222	1	2
RBFOX2	5.70452e-05	-0.859252	0	0.222	1	2
AL049874.3	5.70452e-05	-0.863595	0	0.222	1	2
RPS6KA6	5.70452e-05	-0.863595	0	0.222	1	2
FXR2	5.70452e-05	-0.869238	0	0.222	1	2
DTWD2	5.70452e-05	-0.91829	0	0.222	1	2
TPRG1L	5.70452e-05	-0.922	0	0.222	1	2
NMNAT1	5.70452e-05	-0.922	0	0.222	1	2
KIAA2013	5.70452e-05	-0.922	0	0.222	1	2
HDAC1	5.70452e-05	-0.922	0	0.222	1	2
ALG14	5.70452e-05	-0.922	0	0.222	1	2
ZBTB7B	5.70452e-05	-0.922	0	0.222	1	2
AC234582.1	5.70452e-05	-0.922	0	0.222	1	2
LAMC1	5.70452e-05	-0.922	0	0.222	1	2
TRMT1L	5.70452e-05	-0.922	0	0.222	1	2
YOD1	5.70452e-05	-0.922	0	0.222	1	2
COA6	5.70452e-05	-0.922	0	0.222	1	2
GPN1	5.70452e-05	-0.922	0	0.222	1	2
MOB1A	5.70452e-05	-0.922	0	0.222	1	2
ACTR1B	5.70452e-05	-0.922	0	0.222	1	2
STK39	5.70452e-05	-0.922	0	0.222	1	2
LZTFL1	5.70452e-05	-0.922	0	0.222	1	2
MRPL3	5.70452e-05	-0.922	0	0.222	1	2
DHX36	5.70452e-05	-0.922	0	0.222	1	2
TMEM129	5.70452e-05	-0.922	0	0.222	1	2
MALINC1	5.70452e-05	-0.922	0	0.222	1	2
ZBTB22	5.70452e-05	-0.922	0	0.222	1	2
SRRT	5.70452e-05	-0.922	0	0.222	1	2
ZC3HAV1	5.70452e-05	-0.922	0	0.222	1	2
DPM2	5.70452e-05	-0.922	0	0.222	1	2
MED22	5.70452e-05	-0.922	0	0.222	1	2
ARRDC1-AS1	5.70452e-05	-0.922	0	0.222	1	2
OGDHL	5.70452e-05	-0.922	0	0.222	1	2
STK32C	5.70452e-05	-0.922	0	0.222	1	2
MRPL23	5.70452e-05	-0.922	0	0.222	1	2
REXO2	5.70452e-05	-0.922	0	0.222	1	2
ARCN1	5.70452e-05	-0.922	0	0.222	1	2
FKBP4	5.70452e-05	-0.922	0	0.222	1	2
HEBP1	5.70452e-05	-0.922	0	0.222	1	2
AACS	5.70452e-05	-0.922	0	0.222	1	2
BORA	5.70452e-05	-0.922	0	0.222	1	2
EDNRB	5.70452e-05	-0.922	0	0.222	1	2
AL355095.1	5.70452e-05	-0.922	0	0.222	1	2
FOXN3	5.70452e-05	-0.922	0	0.222	1	2
SNX1	5.70452e-05	-0.922	0	0.222	1	2
SNAPC5	5.70452e-05	-0.922	0	0.222	1	2
E4F1	5.70452e-05	-0.922	0	0.222	1	2
MARF1	5.70452e-05	-0.922	0	0.222	1	2
PITPNA	5.70452e-05	-0.922	0	0.222	1	2
TSR1	5.70452e-05	-0.922	0	0.222	1	2
WRAP53	5.70452e-05	-0.922	0	0.222	1	2
AP001178.3	5.70452e-05	-0.922	0	0.222	1	2
GTF2F1	5.70452e-05	-0.922	0	0.222	1	2
SLC44A2	5.70452e-05	-0.922	0	0.222	1	2
MAST1	5.70452e-05	-0.922	0	0.222	1	2
NRSN2	5.70452e-05	-0.922	0	0.222	1	2
ANKEF1	5.70452e-05	-0.922	0	0.222	1	2
SMIM26	5.70452e-05	-0.922	0	0.222	1	2
ENTPD6	5.70452e-05	-0.922	0	0.222	1	2
FRG1CP	5.70452e-05	-0.922	0	0.222	1	2
WFDC3	5.70452e-05	-0.922	0	0.222	1	2
TNNC2	5.70452e-05	-0.922	0	0.222	1	2
DSCR8	5.70452e-05	-0.922	0	0.222	1	2
ZMAT5	5.70452e-05	-0.922	0	0.222	1	2
SF3A1	5.70452e-05	-0.922	0	0.222	1	2
PARVB	5.70452e-05	-0.922	0	0.222	1	2
CDPF1	5.70452e-05	-0.922	0	0.222	1	2
FAM199X	5.70452e-05	-0.922	0	0.222	1	2
AP5B1	5.70452e-05	-0.922	0	0.222	1	2
AL355472.2	5.70452e-05	-0.922	0	0.222	1	2
AC135803.1	5.70452e-05	-0.922	0	0.222	1	2
LGALS8-AS1	5.70452e-05	-0.922	0	0.222	1	2
UQCRHL	5.70452e-05	-0.961908	0	0.222	1	2
AL359881.3	5.70452e-05	-0.96972	0	0.222	1	2
PAFAH2	5.70452e-05	-0.96972	0	0.222	1	2
STX12	5.70452e-05	-0.96972	0	0.222	1	2
FAM229A	5.70452e-05	-0.96972	0	0.222	1	2
PSMB2	5.70452e-05	-0.96972	0	0.222	1	2
DNALI1	5.70452e-05	-0.96972	0	0.222	1	2
CCDC163	5.70452e-05	-0.96972	0	0.222	1	2
GPR89A	5.70452e-05	-0.96972	0	0.222	1	2
CREB3L4	5.70452e-05	-0.96972	0	0.222	1	2
VANGL2	5.70452e-05	-0.96972	0	0.222	1	2
CYB5R1	5.70452e-05	-0.96972	0	0.222	1	2
ITGB1BP1	5.70452e-05	-0.96972	0	0.222	1	2
AAMP	5.70452e-05	-0.96972	0	0.222	1	2
BCS1L	5.70452e-05	-0.96972	0	0.222	1	2
AC097359.2	5.70452e-05	-0.96972	0	0.222	1	2
SHISA5	5.70452e-05	-0.96972	0	0.222	1	2
RBM15B	5.70452e-05	-0.96972	0	0.222	1	2
TMEM128	5.70452e-05	-0.96972	0	0.222	1	2
C5orf51	5.70452e-05	-0.96972	0	0.222	1	2
SLU7	5.70452e-05	-0.96972	0	0.222	1	2
C6orf52	5.70452e-05	-0.96972	0	0.222	1	2
BRPF3	5.70452e-05	-0.96972	0	0.222	1	2
WIPI2	5.70452e-05	-0.96972	0	0.222	1	2
VKORC1L1	5.70452e-05	-0.96972	0	0.222	1	2
RHOBTB2	5.70452e-05	-0.96972	0	0.222	1	2
ARMC1	5.70452e-05	-0.96972	0	0.222	1	2
PTENP1	5.70452e-05	-0.96972	0	0.222	1	2
LRRC20	5.70452e-05	-0.96972	0	0.222	1	2
BNIP3	5.70452e-05	-0.96972	0	0.222	1	2
ARHGAP1	5.70452e-05	-0.96972	0	0.222	1	2
ARFGAP2	5.70452e-05	-0.96972	0	0.222	1	2
VEGFB	5.70452e-05	-0.96972	0	0.222	1	2
SCYL1	5.70452e-05	-0.96972	0	0.222	1	2
PCNX3	5.70452e-05	-0.96972	0	0.222	1	2
ANKRD13D	5.70452e-05	-0.96972	0	0.222	1	2
DDX6	5.70452e-05	-0.96972	0	0.222	1	2
AP000911.1	5.70452e-05	-0.96972	0	0.222	1	2
B3GAT1	5.70452e-05	-0.96972	0	0.222	1	2
TBC1D15	5.70452e-05	-0.96972	0	0.222	1	2
ABCB9	5.70452e-05	-0.96972	0	0.222	1	2
GTF2F2	5.70452e-05	-0.96972	0	0.222	1	2
MCF2L-AS1	5.70452e-05	-0.96972	0	0.222	1	2
GRK1	5.70452e-05	-0.96972	0	0.222	1	2
AL049833.1	5.70452e-05	-0.96972	0	0.222	1	2
TRAF3	5.70452e-05	-0.96972	0	0.222	1	2
THAP10	5.70452e-05	-0.96972	0	0.222	1	2
MT1A	5.70452e-05	-0.96972	0	0.222	1	2
CTU2	5.70452e-05	-0.96972	0	0.222	1	2
TACO1	5.70452e-05	-0.96972	0	0.222	1	2
SEH1L	5.70452e-05	-0.96972	0	0.222	1	2
LINC00909	5.70452e-05	-0.96972	0	0.222	1	2
CNN2	5.70452e-05	-0.96972	0	0.222	1	2
TIMM44	5.70452e-05	-0.96972	0	0.222	1	2
ZSWIM4	5.70452e-05	-0.96972	0	0.222	1	2
FBL	5.70452e-05	-0.96972	0	0.222	1	2
LIG1	5.70452e-05	-0.96972	0	0.222	1	2
ZNF542P	5.70452e-05	-0.96972	0	0.222	1	2
ZNF582	5.70452e-05	-0.96972	0	0.222	1	2
PFDN4	5.70452e-05	-0.96972	0	0.222	1	2
PSMD10	5.70452e-05	-0.96972	0	0.222	1	2
CCDC153	5.70452e-05	-0.96972	0	0.222	1	2
SYCE3	5.70452e-05	-0.96972	0	0.222	1	2
ATP13A2	5.70452e-05	-0.992542	0	0.222	1	2
ZNF362	5.70452e-05	-0.992542	0	0.222	1	2
RRAGC	5.70452e-05	-0.992542	0	0.222	1	2
PIFO	5.70452e-05	-0.992542	0	0.222	1	2
PBXIP1	5.70452e-05	-0.992542	0	0.222	1	2
PNPT1	5.70452e-05	-0.992542	0	0.222	1	2
CCDC115	5.70452e-05	-0.992542	0	0.222	1	2
SH3BP5-AS1	5.70452e-05	-0.992542	0	0.222	1	2
SLC25A20	5.70452e-05	-0.992542	0	0.222	1	2
RPL22L1	5.70452e-05	-0.992542	0	0.222	1	2
FAM131A	5.70452e-05	-0.992542	0	0.222	1	2
GRPEL1	5.70452e-05	-0.992542	0	0.222	1	2
SMIM15	5.70452e-05	-0.992542	0	0.222	1	2
PIK3R1	5.70452e-05	-0.992542	0	0.222	1	2
GFM2	5.70452e-05	-0.992542	0	0.222	1	2
ZCCHC9	5.70452e-05	-0.992542	0	0.222	1	2
RELL2	5.70452e-05	-0.992542	0	0.222	1	2
RBM22	5.70452e-05	-0.992542	0	0.222	1	2
NQO2	5.70452e-05	-0.992542	0	0.222	1	2
TRAM2	5.70452e-05	-0.992542	0	0.222	1	2
MAP3K7	5.70452e-05	-0.992542	0	0.222	1	2
PERP	5.70452e-05	-0.992542	0	0.222	1	2
ZNF12	5.70452e-05	-0.992542	0	0.222	1	2
PURB	5.70452e-05	-0.992542	0	0.222	1	2
CPSF4	5.70452e-05	-0.992542	0	0.222	1	2
GNB2	5.70452e-05	-0.992542	0	0.222	1	2
SLC35B4	5.70452e-05	-0.992542	0	0.222	1	2
AC026979.4	5.70452e-05	-0.992542	0	0.222	1	2
MYBL1	5.70452e-05	-0.992542	0	0.222	1	2
AP003469.4	5.70452e-05	-0.992542	0	0.222	1	2
FBXL6	5.70452e-05	-0.992542	0	0.222	1	2
ERMP1	5.70452e-05	-0.992542	0	0.222	1	2
SPACA9	5.70452e-05	-0.992542	0	0.222	1	2
SNAPC4	5.70452e-05	-0.992542	0	0.222	1	2
TMEM254	5.70452e-05	-0.992542	0	0.222	1	2
MFSD13A	5.70452e-05	-0.992542	0	0.222	1	2
TSSC4	5.70452e-05	-0.992542	0	0.222	1	2
FAM76B	5.70452e-05	-0.992542	0	0.222	1	2
KCTD12	5.70452e-05	-0.992542	0	0.222	1	2
CHGA	5.70452e-05	-0.992542	0	0.222	1	2
HERC2P9	5.70452e-05	-0.992542	0	0.222	1	2
DECR2	5.70452e-05	-0.992542	0	0.222	1	2
GSPT1	5.70452e-05	-0.992542	0	0.222	1	2
MOSMO	5.70452e-05	-0.992542	0	0.222	1	2
ACSF3	5.70452e-05	-0.992542	0	0.222	1	2
SPATA33	5.70452e-05	-0.992542	0	0.222	1	2
NR1D1	5.70452e-05	-0.992542	0	0.222	1	2
TBKBP1	5.70452e-05	-0.992542	0	0.222	1	2
WIPI1	5.70452e-05	-0.992542	0	0.222	1	2
CELF4	5.70452e-05	-0.992542	0	0.222	1	2
ATCAY	5.70452e-05	-0.992542	0	0.222	1	2
OLFM2	5.70452e-05	-0.992542	0	0.222	1	2
TPM4	5.70452e-05	-0.992542	0	0.222	1	2
ERCC1	5.70452e-05	-0.992542	0	0.222	1	2
EDEM2	5.70452e-05	-0.992542	0	0.222	1	2
MYL9	5.70452e-05	-0.992542	0	0.222	1	2
YTHDF1	5.70452e-05	-0.992542	0	0.222	1	2
AP1B1	5.70452e-05	-0.992542	0	0.222	1	2
HDAC6	5.70452e-05	-0.992542	0	0.222	1	2
AC005592.1	5.70452e-05	-0.992542	0	0.222	1	2
AL135744.1	5.70452e-05	-0.992542	0	0.222	1	2
EXOSC7	5.70452e-05	-1.01756	0	0.222	1	2
NEUROD1	5.70452e-05	-1.01756	0	0.222	1	2
FN1	5.70452e-05	-1.02896	0	0.222	1	2
JTB	5.70452e-05	-1.04406	0	0.222	1	2
SRSF1	5.70452e-05	-1.04406	0	0.222	1	2
DAZAP1	5.70452e-05	-1.0516	0	0.222	1	2
HIGD1A	5.70452e-05	-1.0516	0	0.222	1	2
NDUFC2	5.70452e-05	-1.0516	0	0.222	1	2
DYNLT3	5.70452e-05	-1.0621	0	0.222	1	2
AC009802.1	5.70452e-05	-1.07519	0	0.222	1	2
RBM48	5.70452e-05	-1.08096	0	0.222	1	2
BCAP31	5.70452e-05	-1.08096	0	0.222	1	2
AP003733.3	5.70452e-05	-1.10848	0	0.222	1	2
NECAP1	5.70452e-05	-1.1393	0	0.222	1	2
HIGD2A	5.70452e-05	-1.14917	0	0.222	1	2
ZBTB26	5.70452e-05	-1.1587	0	0.222	1	2
COX14	5.70452e-05	-1.17568	0	0.222	1	2
BX323046.1	5.70452e-05	-1.31984	0	0.222	1	2
IK	5.70452e-05	-1.31984	0	0.222	1	2
ERO1A	5.70452e-05	-1.31984	0	0.222	1	2
ATP6V0D1	5.70452e-05	-1.31984	0	0.222	1	2
WDR13	5.70452e-05	-1.34576	0	0.222	1	2
APBA3	5.70452e-05	-1.34925	0	0.222	1	2
DHPS	5.70452e-05	-1.38222	0	0.222	1	2
KCTD7	5.70452e-05	-1.40598	0	0.222	1	2
CRBN	5.70452e-05	-1.55249	0	0.222	1	2
SMIM7	5.70452e-05	-1.57599	0	0.222	1	2
SNX19	5.70452e-05	-1.62135	0	0.222	1	2
SNRPN	5.70452e-05	-1.62135	0	0.222	1	2
PRDX2	5.70452e-05	-1.66373	0	0.222	1	2
RPS26	5.70452e-05	-1.79977	0	0.222	1	2
CA11	5.70452e-05	-1.82502	0	0.222	1	2
DDC	5.70452e-05	-1.82502	0	0.222	1	2
NDUFA3	5.84091e-05	-1.41113	0.068	0.556	1	2
PPP4C	6.07831e-05	-1.53047	0.041	0.444	1	2
MAP1LC3B	6.5229e-05	-1.20582	0.068	0.556	1	2
PLA2G4C	6.5229e-05	-1.23422	0.068	0.556	1	2
MT-ND4	6.88755e-05	-0.859001	0.644	1	1	2
ADIPOR1	6.91647e-05	-1.23188	0.041	0.444	1	2
MADD	7.5988e-05	-1.42831	0.082	0.556	1	2
PAPOLA	7.86319e-05	-1.23062	0.041	0.444	1	2
NDUFAF8	7.86319e-05	-1.55464	0.041	0.444	1	2
CHCHD10	7.90462e-05	-1.09708	0.315	1	1	2
FAM57B	8.27411e-05	-1.4069	0.137	0.778	1	2
PCBP2	8.93151e-05	-1.04675	0.041	0.444	1	2
COX7A1	8.93151e-05	-1.15417	0.041	0.444	1	2
MT-ND1	9.09646e-05	-1.28581	0.233	0.889	1	2
SMYD3	9.10126e-05	1.20775	0.863	0.444	1	2
RPS19	9.96621e-05	-1.30316	0.151	0.778	1	2
GBA2	0.000100801	-0.973523	0.068	0.556	1	2
SLC22A17	0.000100801	-1.07053	0.068	0.556	1	2
TSPAN3	0.000100801	-1.13399	0.068	0.556	1	2
ETFDH	0.000101359	-1.08876	0.041	0.444	1	2
KANTR	0.000101359	-1.1196	0.041	0.444	1	2
ANP32A	0.000101359	-1.16646	0.041	0.444	1	2
LYRM1	0.000101359	-1.18109	0.041	0.444	1	2
FAIM	0.000103778	-1.40211	0.082	0.556	1	2
SKP1	0.000104123	-1.25493	0.11	0.667	1	2
MT-CO3	0.00010615	-0.719166	0.671	1	1	2
SELENOW	0.000107637	-1.14317	0.164	0.778	1	2
EMC2	0.000114925	-0.961053	0.041	0.444	1	2
ISCU	0.000114925	-1.04801	0.041	0.444	1	2
NRDC	0.000114925	-1.07446	0.041	0.444	1	2
ANP32E	0.000114925	-1.07948	0.041	0.444	1	2
MRPL9	0.000114925	-1.09225	0.041	0.444	1	2
ATXN2L	0.000114925	-1.1017	0.041	0.444	1	2
PTAR1	0.000114925	-1.11402	0.041	0.444	1	2
SLC25A22	0.000114925	-1.12256	0.041	0.444	1	2
PCDH15	0.000123545	1.18558	0.863	0.444	1	2
C12orf60	0.000124821	-0.954849	0.068	0.556	1	2
CCDC85B	0.000124821	-1.05937	0.068	0.556	1	2
CADM1	0.000150479	1.08233	0.877	0.556	1	2
RPL5	0.000164801	-1.2338	0.11	0.667	1	2
YBX1	0.000186275	-1.27041	0.219	0.889	1	2
ATF4	0.000190471	-1.2707	0.082	0.556	1	2
NOL4L	0.00019057	-1.43702	0.055	0.444	1	2
SYT1	0.00020835	0.472241	0.973	0.889	1	2
NDUFB2	0.000210319	-1.20539	0.082	0.556	1	2
ROMO1	0.000210319	-1.21642	0.082	0.556	1	2
LBH	0.000215812	-1.02644	0.11	0.667	1	2
TMEM14A	0.00023918	-1.22109	0.055	0.444	1	2
NRXN3	0.000243995	0.864786	0.89	0.667	1	2
CLTC	0.000248184	-1.01362	0.137	0.778	1	2
CANX	0.000260232	-0.951182	0.164	0.778	1	2
SNAP25	0.000279747	-1.01483	0.342	1	1	2
UQCR10	0.000282937	-1.04055	0.123	0.667	1	2
PGAM1	0.000288784	-0.999306	0.151	0.778	1	2
AUTS2	0.000298978	1.28691	0.808	0.333	1	2
YIPF3	0.000299247	-1.3082	0.055	0.444	1	2
MRPL57	0.000303278	-1.15224	0.027	0.333	1	2
RPL6	0.000303278	-1.45564	0.027	0.333	1	2
SELENOK	0.00032843	-1.02181	0.164	0.778	1	2
SMDT1	0.000334327	-1.10919	0.055	0.444	1	2
AC026979.2	0.000347937	-1.34258	0.027	0.333	1	2
SPRYD7	0.000347937	-1.3517	0.027	0.333	1	2
C5orf24	0.000373226	-1.14877	0.055	0.444	1	2
UBE3C	0.000373226	-1.16938	0.055	0.444	1	2
DAD1	0.000373226	-1.17684	0.055	0.444	1	2
PKIB	0.000376496	-0.981158	0.082	0.556	1	2
TRAF3IP2-AS1	0.000376496	-1.04244	0.082	0.556	1	2
SLC25A5	0.000376496	-1.05419	0.082	0.556	1	2
RSL1D1	0.00039869	-1.26557	0.027	0.333	1	2
GLRX3	0.00039869	-1.30657	0.027	0.333	1	2
MSRB2	0.00039869	-1.31043	0.027	0.333	1	2
SNU13	0.00039869	-1.38272	0.027	0.333	1	2
EIF5B	0.00039869	-1.42834	0.027	0.333	1	2
MXRA7	0.00039869	-1.44628	0.027	0.333	1	2
MTFR1L	0.00039869	-1.47758	0.027	0.333	1	2
IMMP1L	0.00039869	-1.50942	0.027	0.333	1	2
CCDC124	0.00039869	-1.52446	0.027	0.333	1	2
RASA1	0.000414006	-0.960832	0.082	0.556	1	2
BANF1	0.000416324	-1.08264	0.055	0.444	1	2
UQCC3	0.000416324	-1.20074	0.055	0.444	1	2
VDAC2	0.000430851	-0.932546	0.123	0.667	1	2
NAP1L1	0.000430851	-1.05421	0.123	0.667	1	2
ATP5MPL	0.000453044	-1.11715	0.288	0.889	1	2
UGCG	0.000454983	-0.8107	0.082	0.556	1	2
HOOK1	0.000454983	-0.887032	0.082	0.556	1	2
CCNDBP1	0.000456295	-0.945578	0.027	0.333	1	2
SVIP	0.000456295	-0.970924	0.027	0.333	1	2
H1FX	0.000456295	-1.05385	0.027	0.333	1	2
PIGP	0.000456295	-1.07927	0.027	0.333	1	2
RANBP2	0.000456295	-1.08367	0.027	0.333	1	2
ERP29	0.000456295	-1.11612	0.027	0.333	1	2
DRD4	0.000456295	-1.24134	0.027	0.333	1	2
MT-CO2	0.000462371	-0.586795	0.767	1	1	2
JUND	0.000464036	-0.980284	0.055	0.444	1	2
SNHG6	0.000470458	-1.16431	0.219	0.889	1	2
DHRS11	0.000511432	-1.05196	0.096	0.556	1	2
PCNA	0.00051681	-0.990037	0.055	0.444	1	2
NDUFA12	0.00051681	-1.00045	0.055	0.444	1	2
MGAT1	0.00051681	-1.05378	0.055	0.444	1	2
SLC17A7	0.000517786	-0.901406	0.164	0.778	1	2
UQCRQ	0.000517786	-1.00553	0.164	0.778	1	2
AC138409.2	0.000521593	-0.763123	0.027	0.333	1	2
MEGF8	0.000521593	-0.855125	0.027	0.333	1	2
FZD3	0.000521593	-0.868165	0.027	0.333	1	2
UHMK1	0.000521593	-0.881574	0.027	0.333	1	2
PDHA1	0.000521593	-0.89104	0.027	0.333	1	2
NSFL1C	0.000521593	-0.894344	0.027	0.333	1	2
AC068631.3	0.000521593	-0.899825	0.027	0.333	1	2
ETF1	0.000521593	-0.901448	0.027	0.333	1	2
PGK1	0.000521593	-0.903054	0.027	0.333	1	2
CSNK1E	0.000521593	-0.90458	0.027	0.333	1	2
BUD31	0.000521593	-0.907133	0.027	0.333	1	2
CCAR2	0.000521593	-0.912413	0.027	0.333	1	2
FBH1	0.000521593	-0.923363	0.027	0.333	1	2
METRN	0.000521593	-0.933608	0.027	0.333	1	2
ERGIC1	0.000521593	-0.955936	0.027	0.333	1	2
SAR1B	0.000521593	-0.957977	0.027	0.333	1	2
MAF1	0.000521593	-0.961679	0.027	0.333	1	2
ESF1	0.000521593	-0.96803	0.027	0.333	1	2
LETMD1	0.000521593	-0.985663	0.027	0.333	1	2
GANAB	0.000521593	-0.997863	0.027	0.333	1	2
RPRD1B	0.000521593	-1.01003	0.027	0.333	1	2
POLR1D	0.000521593	-1.01444	0.027	0.333	1	2
NCL	0.000521593	-1.01899	0.027	0.333	1	2
PAK2	0.000521593	-1.02538	0.027	0.333	1	2
WDR34	0.000521593	-1.03824	0.027	0.333	1	2
COX7CP1	0.000575137	-0.792917	0.055	0.444	1	2
PTENP1-AS	0.000575137	-0.831533	0.055	0.444	1	2
C3orf58	0.000575137	-0.920712	0.055	0.444	1	2
GAS7	0.000575137	-0.953685	0.055	0.444	1	2
RPL37	0.000575137	-0.962846	0.055	0.444	1	2
METTL9	0.000575137	-0.979795	0.055	0.444	1	2
MTMR6	0.000575137	-1.01335	0.055	0.444	1	2
RPS25	0.000594134	-1.00022	0.342	1	1	2
RDH12	0.000595162	-1.28659	0.151	0.667	1	2
RORA	0.000612764	1.14722	0.795	0.333	1	2
APLP2	0.000613729	-1.02913	0.178	0.778	1	2
RPL28	0.000631555	-1.05341	0.342	1	1	2
COPS9	0.000633025	-1.42512	0.068	0.444	1	2
RPS3A	0.000633025	-1.56034	0.068	0.444	1	2
FMN1	0.000635295	1.45482	0.753	0.222	1	2
KCNB2	0.000639099	1.19408	0.795	0.444	1	2
COX5B	0.000642821	-1.17752	0.151	0.667	1	2
CHCHD2	0.000658027	-1.05124	0.11	0.556	1	2
RIMS2	0.000679509	0.573657	0.945	0.778	1	2
MALAT1	0.000681118	0.313568	1	1	1	2
AP001825.1	0.000715251	1.90913	0.712	0.111	1	2
AGPAT3	0.000729681	-1.27734	0.096	0.556	1	2
NDUFB1	0.000748969	-1.08008	0.151	0.667	1	2
BX284668.5	0.000772732	-1.45987	0.068	0.444	1	2
COX7C	0.000791531	-0.892798	0.137	0.667	1	2
CHD9	0.000804914	1.09714	0.781	0.444	1	2
CYCS	0.000812024	-1.10252	0.164	0.667	1	2
ATP6V1G1	0.000848408	-1.31536	0.11	0.556	1	2
H2AFV	0.000855153	-1.09533	0.137	0.667	1	2
RPS15	0.000881877	-1.10744	0.274	0.889	1	2
ANKS1B	0.000909463	2.33279	0.658	0	1	2
CACNB2	0.000916068	1.22065	0.767	0.333	1	2
2019-03-01	0.000926215	0.778009	0.904	0.556	1	2
HP1BP3	0.000947099	-0.672323	0.096	0.556	1	2
FSD1L	0.00099078	1.51036	0.726	0.222	1	2
GALNT13	0.000997402	1.2103	0.795	0.333	1	2
C6orf136	0.0010367	-1.17891	0.068	0.444	1	2
ATP5F1E	0.0010491	-1.14461	0.219	0.778	1	2
RPL18A	0.00112005	-1.49995	0.123	0.556	1	2
SCAF11	0.00112387	-0.870186	0.096	0.556	1	2
ATP5PF	0.00122327	-0.843817	0.096	0.556	1	2
NUP58	0.00122327	-0.932087	0.096	0.556	1	2
EIF1	0.00124027	-1.12309	0.233	0.778	1	2
RD3	0.00126223	-1.14462	0.151	0.667	1	2
MPP4	0.00126892	0.681315	0.904	0.556	1	2
UBB	0.00132589	-0.966225	0.192	0.778	1	2
REST	0.00133073	-0.826408	0.096	0.556	1	2
YWHAZ	0.00133073	-0.841275	0.096	0.556	1	2
PCDH9	0.00136637	2.3248	0.63	0	1	2
CABP4	0.0013821	-0.856486	0.068	0.444	1	2
EIF5	0.0013821	-0.962871	0.068	0.444	1	2
UBA52	0.00139103	-1.00498	0.11	0.556	1	2
RPL34	0.00140038	-1.12201	0.288	0.889	1	2
USP2	0.00145155	-0.944216	0.137	0.667	1	2
CADPS	0.00152758	0.63855	0.822	0.778	1	2
RPL29	0.00154492	-0.94802	0.301	1	1	2
RPL19	0.00155156	-0.838376	0.219	0.889	1	2
MAX	0.00165042	-1.05247	0.014	0.222	1	2
UQCR11	0.00165042	-1.1465	0.014	0.222	1	2
RPL3	0.00165042	-1.89256	0.014	0.222	1	2
USP10	0.00166832	-0.862331	0.068	0.444	1	2
DCAF13	0.00166832	-0.892441	0.068	0.444	1	2
HDAC5	0.00166832	-0.922419	0.068	0.444	1	2
DNAJB14	0.00166832	-0.94721	0.068	0.444	1	2
ATP5PD	0.00180101	-1.0174	0.041	0.333	1	2
STAU1	0.00180101	-1.25674	0.041	0.333	1	2
ITM2B	0.0018101	-1.01232	0.151	0.667	1	2
LAMTOR5	0.00181617	-1.23999	0.082	0.444	1	2
STOML2	0.00181617	-1.40382	0.082	0.444	1	2
TCEAL8	0.00183102	-0.828585	0.068	0.444	1	2
PAXX	0.00183102	-0.927039	0.068	0.444	1	2
AIPL1	0.00184861	-0.905467	0.397	1	1	2
SLC13A4	0.00192713	-0.883811	0.014	0.222	1	2
CSNK1D	0.00192713	-0.883811	0.014	0.222	1	2
WBP2	0.00192713	-0.886664	0.014	0.222	1	2
DCAF12	0.00192713	-0.890734	0.014	0.222	1	2
RPN2	0.00192713	-0.890734	0.014	0.222	1	2
TEF	0.00192713	-0.890734	0.014	0.222	1	2
PSRC1	0.00192713	-0.903548	0.014	0.222	1	2
NRBP2	0.00192713	-0.904178	0.014	0.222	1	2
MZT1	0.00192713	-0.904771	0.014	0.222	1	2
RAD51C	0.00192713	-0.970291	0.014	0.222	1	2
AL390729.1	0.00192713	-0.993123	0.014	0.222	1	2
HEXDC	0.00192713	-1.00048	0.014	0.222	1	2
KLF16	0.00192713	-1.03301	0.014	0.222	1	2
SEC11C	0.00192713	-1.20449	0.014	0.222	1	2
CDS1	0.00192713	-1.3823	0.014	0.222	1	2
FTH1P10	0.00192713	-1.45897	0.014	0.222	1	2
SMARCA5	0.00192713	-1.45914	0.014	0.222	1	2
RPS19BP1	0.0020082	-0.650714	0.068	0.444	1	2
BCLAF1	0.0020082	-0.71105	0.068	0.444	1	2
ANAPC7	0.0020082	-0.738839	0.068	0.444	1	2
TAB1	0.0020082	-0.766319	0.068	0.444	1	2
PPP4R3B	0.0020082	-0.799572	0.068	0.444	1	2
IDH3A	0.0020082	-0.806231	0.068	0.444	1	2
RHEB	0.0020082	-0.818239	0.068	0.444	1	2
AMER2	0.0020082	-0.852583	0.068	0.444	1	2
GALNT11	0.0020082	-0.855072	0.068	0.444	1	2
SUMO3	0.0020082	-0.859381	0.068	0.444	1	2
CHRNA3	0.0020082	-0.861713	0.068	0.444	1	2
CALM3	0.0020082	-0.863539	0.068	0.444	1	2
PFKL	0.0020082	-0.865466	0.068	0.444	1	2
PIN1	0.0020082	-0.8737	0.068	0.444	1	2
RPLP0	0.00201259	-0.967426	0.041	0.333	1	2
DDX24	0.00201259	-1.02139	0.041	0.333	1	2
ATP5S	0.00201259	-1.23307	0.041	0.333	1	2
RPS28	0.00201706	-1.43932	0.151	0.556	1	2
DST	0.00202536	0.459237	0.932	0.778	1	2
GRINA	0.00207108	-0.914145	0.11	0.556	1	2
KHDRBS1	0.00209104	-0.792775	0.137	0.667	1	2
MYL6	0.00209321	-0.892245	0.452	1	1	2
H2AFZ	0.00210544	-0.891785	0.192	0.778	1	2
BTF3	0.00216539	-1.15062	0.082	0.444	1	2
RPL23	0.00222543	-1.24826	0.137	0.556	1	2
GPC5	0.0022334	1.11432	0.74	0.444	1	2
ZNF883	0.00224587	-0.613975	0.014	0.222	1	2
RNFT1	0.00224587	-0.64745	0.014	0.222	1	2
RAB11B	0.00224587	-0.664147	0.014	0.222	1	2
MTPN	0.00224587	-0.674974	0.014	0.222	1	2
AC068724.3	0.00224587	-0.675098	0.014	0.222	1	2
AC010343.1	0.00224587	-0.689055	0.014	0.222	1	2
NIF3L1	0.00224587	-0.695735	0.014	0.222	1	2
ZNF451-AS1	0.00224587	-0.71059	0.014	0.222	1	2
POLN	0.00224587	-0.714589	0.014	0.222	1	2
MAPRE2	0.00224587	-0.719389	0.014	0.222	1	2
RBBP7	0.00224587	-0.72032	0.014	0.222	1	2
AC027309.2	0.00224587	-0.728152	0.014	0.222	1	2
AC078909.1	0.00224587	-0.728505	0.014	0.222	1	2
BAP1	0.00224587	-0.73059	0.014	0.222	1	2
BORCS6	0.00224587	-0.73383	0.014	0.222	1	2
CMC2	0.00224587	-0.734467	0.014	0.222	1	2
DDX49	0.00224587	-0.746578	0.014	0.222	1	2
GSR	0.00224587	-0.751803	0.014	0.222	1	2
TADA2B	0.00224587	-0.753412	0.014	0.222	1	2
COPB2	0.00224587	-0.755309	0.014	0.222	1	2
TAGLN2	0.00224587	-0.766698	0.014	0.222	1	2
TAF5L	0.00224587	-0.766698	0.014	0.222	1	2
EBAG9	0.00224587	-0.767109	0.014	0.222	1	2
KREMEN1	0.00224587	-0.767109	0.014	0.222	1	2
ZNF317	0.00224587	-0.775531	0.014	0.222	1	2
FAM107B	0.00224587	-0.777337	0.014	0.222	1	2
NUP37	0.00224587	-0.777337	0.014	0.222	1	2
DDHD2	0.00224587	-0.778131	0.014	0.222	1	2
AC093157.1	0.00224587	-0.77873	0.014	0.222	1	2
PI4K2B	0.00224587	-0.77873	0.014	0.222	1	2
FPGS	0.00224587	-0.77873	0.014	0.222	1	2
STIP1	0.00224587	-0.77873	0.014	0.222	1	2
AAAS	0.00224587	-0.788716	0.014	0.222	1	2
GDI2	0.00224587	-0.790523	0.014	0.222	1	2
ENKD1	0.00224587	-0.790523	0.014	0.222	1	2
ATF2	0.00224587	-0.790862	0.014	0.222	1	2
CBLL1	0.00224587	-0.790862	0.014	0.222	1	2
ZFAND1	0.00224587	-0.790862	0.014	0.222	1	2
ARPC5L	0.00224587	-0.791192	0.014	0.222	1	2
TUG1	0.00224587	-0.794048	0.014	0.222	1	2
CTSV	0.00224587	-0.795713	0.014	0.222	1	2
OAZ3	0.00224587	-0.796585	0.014	0.222	1	2
AC093249.6	0.00224587	-0.796585	0.014	0.222	1	2
DCTN5	0.00224587	-0.797215	0.014	0.222	1	2
GOT2	0.00224587	-0.797215	0.014	0.222	1	2
DVL2	0.00224587	-0.797215	0.014	0.222	1	2
AMPD2	0.00224587	-0.797428	0.014	0.222	1	2
ZNF502	0.00224587	-0.797428	0.014	0.222	1	2
ESAM	0.00224587	-0.797428	0.014	0.222	1	2
LSM14B	0.00224587	-0.797808	0.014	0.222	1	2
GSDMB	0.00224587	-0.798585	0.014	0.222	1	2
LRRC24	0.00224587	-0.799523	0.014	0.222	1	2
AC009506.1	0.00224587	-0.801877	0.014	0.222	1	2
DTWD1	0.00224587	-0.806269	0.014	0.222	1	2
INTS3	0.00224587	-0.806641	0.014	0.222	1	2
P4HA2	0.00224587	-0.806641	0.014	0.222	1	2
MARCKS	0.00224587	-0.806641	0.014	0.222	1	2
NLGN2	0.00224587	-0.806641	0.014	0.222	1	2
JAGN1	0.00224587	-0.807671	0.014	0.222	1	2
SRA1	0.00224587	-0.810997	0.014	0.222	1	2
PSMD12	0.00224587	-0.812586	0.014	0.222	1	2
SZT2	0.00224587	-0.812714	0.014	0.222	1	2
PGS1	0.00224587	-0.812714	0.014	0.222	1	2
TMEM192	0.00224587	-0.813269	0.014	0.222	1	2
HEIH	0.00224587	-0.813269	0.014	0.222	1	2
SUDS3	0.00224587	-0.813269	0.014	0.222	1	2
CACNA1B	0.00224587	-0.815774	0.014	0.222	1	2
RTL8A	0.00224587	-0.816122	0.014	0.222	1	2
MTURN	0.00224587	-0.821058	0.014	0.222	1	2
NUDT21	0.00224587	-0.822346	0.014	0.222	1	2
BBS10	0.00224587	-0.825057	0.014	0.222	1	2
GTF3A	0.00224587	-0.832577	0.014	0.222	1	2
SCAF1	0.00224587	-0.832577	0.014	0.222	1	2
ACTR1A	0.00224587	-0.834087	0.014	0.222	1	2
COL7A1	0.00224587	-0.834855	0.014	0.222	1	2
NUFIP2	0.00224587	-0.834855	0.014	0.222	1	2
JMJD6	0.00224587	-0.83724	0.014	0.222	1	2
UBE2J2	0.00224587	-0.838243	0.014	0.222	1	2
PSMC1	0.00224587	-0.838243	0.014	0.222	1	2
MT-ND6	0.00224587	-0.839119	0.014	0.222	1	2
MRPL36	0.00224587	-0.840925	0.014	0.222	1	2
NPRL2	0.00224587	-0.841038	0.014	0.222	1	2
DENR	0.00224587	-0.841038	0.014	0.222	1	2
FAXC	0.00224587	-0.841768	0.014	0.222	1	2
PAF1	0.00224587	-0.841768	0.014	0.222	1	2
PAFAH1B3	0.00224587	-0.841768	0.014	0.222	1	2
LSR	0.00224587	-0.843433	0.014	0.222	1	2
C17orf80	0.00224587	-0.84388	0.014	0.222	1	2
EIF2S2	0.00224587	-0.844935	0.014	0.222	1	2
QARS	0.00224587	-0.845148	0.014	0.222	1	2
AKAP8	0.00224587	-0.845148	0.014	0.222	1	2
RNF139	0.00224587	-0.845528	0.014	0.222	1	2
NAP1L4	0.00224587	-0.845528	0.014	0.222	1	2
GABPB1	0.00224587	-0.855399	0.014	0.222	1	2
SDHA	0.00224587	-0.858494	0.014	0.222	1	2
PLA2G16	0.00224587	-0.859417	0.014	0.222	1	2
YTHDF2	0.00224587	-0.860434	0.014	0.222	1	2
RANBP10	0.00224587	-0.860989	0.014	0.222	1	2
ZNF281	0.00224587	-0.861453	0.014	0.222	1	2
ZBTB4	0.00224587	-0.865521	0.014	0.222	1	2
ATPAF1	0.00224587	-0.866255	0.014	0.222	1	2
CDC42EP4	0.00224587	-0.866255	0.014	0.222	1	2
MMD	0.00224587	-0.867127	0.014	0.222	1	2
PDK1	0.00224587	-0.867757	0.014	0.222	1	2
MRPL2	0.00224587	-0.867757	0.014	0.222	1	2
NABP2	0.00224587	-0.867757	0.014	0.222	1	2
SEZ6L2	0.00224587	-0.867757	0.014	0.222	1	2
GLOD4	0.00224587	-0.867757	0.014	0.222	1	2
SIN3A	0.00224587	-0.86835	0.014	0.222	1	2
NTPCR	0.00224587	-0.869128	0.014	0.222	1	2
UBAC1	0.00224587	-0.869128	0.014	0.222	1	2
TOR3A	0.00224587	-0.877184	0.014	0.222	1	2
CLUH	0.00224587	-0.877184	0.014	0.222	1	2
PHF6	0.00224587	-0.877184	0.014	0.222	1	2
DCAF8	0.00224587	-0.887876	0.014	0.222	1	2
CAMLG	0.00224587	-0.89996	0.014	0.222	1	2
LINC00342	0.00224587	-0.924957	0.014	0.222	1	2
YARS	0.00224587	-0.927478	0.014	0.222	1	2
SREK1IP1	0.00224587	-0.930624	0.014	0.222	1	2
DVL3	0.00224587	-0.938285	0.014	0.222	1	2
DRAM2	0.00224587	-0.965212	0.014	0.222	1	2
NAA38	0.00227756	-0.802642	0.178	0.778	1	2
RPL36	0.00237904	-0.996478	0.288	0.889	1	2
RPL13A	0.00239747	-1.44819	0.164	0.556	1	2
CLUL1	0.00250565	-0.740016	0.041	0.333	1	2
XKR7	0.00250565	-0.83812	0.041	0.333	1	2
VEZF1	0.00250565	-0.842633	0.041	0.333	1	2
YPEL3	0.00250565	-0.864596	0.041	0.333	1	2
ABHD10	0.00250565	-0.871249	0.041	0.333	1	2
RRAGA	0.00250565	-0.881029	0.041	0.333	1	2
STK35	0.00250565	-0.885854	0.041	0.333	1	2
AGO2	0.00250565	-0.903426	0.041	0.333	1	2
LARP7	0.00250565	-0.927628	0.041	0.333	1	2
PEBP1	0.00257522	-1.26234	0.082	0.444	1	2
MAML2	0.00260504	0.886072	0.753	0.556	1	2
JAK1	0.00279157	-0.644741	0.041	0.333	1	2
MEA1	0.00279157	-0.657095	0.041	0.333	1	2
EXOSC1	0.00279157	-0.743235	0.041	0.333	1	2
U2SURP	0.00279157	-0.758215	0.041	0.333	1	2
LMAN1	0.00279157	-0.758576	0.041	0.333	1	2
ITM2C	0.00279157	-0.784062	0.041	0.333	1	2
WWC2-AS1	0.00279157	-0.787127	0.041	0.333	1	2
ATF6	0.00279157	-0.790906	0.041	0.333	1	2
CTBP1	0.00279157	-0.812551	0.041	0.333	1	2
AMZ2	0.00279157	-0.841378	0.041	0.333	1	2
TMEM60	0.00279157	-0.841676	0.041	0.333	1	2
DNAJC5	0.00279157	-0.855215	0.041	0.333	1	2
MKRN1	0.00279157	-0.859877	0.041	0.333	1	2
PXN	0.00279157	-0.86026	0.041	0.333	1	2
DPYSL4	0.00279157	-0.861286	0.041	0.333	1	2
TRAPPC1	0.00279157	-0.875138	0.041	0.333	1	2
PRPH2	0.00279157	-1.06805	0.178	0.667	1	2
AP000462.1	0.0027958	1.40983	0.671	0.222	1	2
FAM84B	0.00282176	-0.840801	0.11	0.556	1	2
ARR3	0.00286343	0.473554	0.959	0.778	1	2
SLC38A1	0.00289904	-0.785048	0.192	0.778	1	2
OPN1SW	0.00293827	2.22361	0.575	0	1	2
LRP4	0.00293827	2.12609	0.575	0	1	2
ROM1	0.00302227	-0.936534	0.438	1	1	2
AKAP9	0.00306567	0.703626	0.849	0.556	1	2
CGGBP1	0.00308584	-1.20808	0.151	0.556	1	2
RPL41	0.00308829	-0.820155	0.603	1	1	2
TPI1	0.00310468	-0.910761	0.274	0.889	1	2
H2AFY	0.00318112	-0.918159	0.178	0.667	1	2
RPS14	0.0032067	-0.972978	0.356	1	1	2
PSMB5	0.00326418	-1.09015	0.123	0.556	1	2
NDUFA2	0.00328369	-0.646819	0.11	0.556	1	2
LSM7	0.00332404	-0.911536	0.082	0.444	1	2
PSIP1	0.00339965	-0.837455	0.205	0.778	1	2
TBCA	0.00351078	-0.973399	0.123	0.556	1	2
COX7B	0.00377422	-0.879055	0.123	0.556	1	2
RPL12	0.00393263	-1.51847	0.11	0.444	1	2
RCVRN	0.00427113	-0.627761	0.712	1	1	2
MEIS2	0.0043911	1.64502	0.603	0.111	1	2
MT1E	0.00441866	-1.42924	0.055	0.333	1	2
RPS9	0.00442272	-0.947448	0.219	0.778	1	2
CAMK1D	0.00442595	0.722142	0.753	0.556	1	2
PPP2R5E	0.00447093	-0.652235	0.192	0.778	1	2
RPL35A	0.00447093	-1.17276	0.205	0.667	1	2
CRX	0.00451745	-0.965287	0.247	0.778	1	2
HNRNPK	0.00453481	-0.885199	0.137	0.556	1	2
LHFPL3	0.00453488	1.41896	0.644	0.222	1	2
ARL15	0.00453488	1.30512	0.644	0.222	1	2
MDH1	0.00463053	-0.851251	0.082	0.444	1	2
SGIP1	0.00480095	0.854719	0.753	0.444	1	2
PLEKHM2	0.00496976	-0.48954	0	0.111	1	2
AL450998.1	0.00496976	-0.48954	0	0.111	1	2
NECAP2	0.00496976	-0.48954	0	0.111	1	2
TMEM50A	0.00496976	-0.48954	0	0.111	1	2
ERI3	0.00496976	-0.48954	0	0.111	1	2
RSBN1	0.00496976	-0.48954	0	0.111	1	2
ITGA10	0.00496976	-0.48954	0	0.111	1	2
PSMB4	0.00496976	-0.48954	0	0.111	1	2
WDCP	0.00496976	-0.48954	0	0.111	1	2
CHMP3	0.00496976	-0.48954	0	0.111	1	2
C2orf92	0.00496976	-0.48954	0	0.111	1	2
LONRF2	0.00496976	-0.48954	0	0.111	1	2
PSD4	0.00496976	-0.48954	0	0.111	1	2
PTPN18	0.00496976	-0.48954	0	0.111	1	2
FAR2P2	0.00496976	-0.48954	0	0.111	1	2
AC073869.1	0.00496976	-0.48954	0	0.111	1	2
ERICH2	0.00496976	-0.48954	0	0.111	1	2
METAP1D	0.00496976	-0.48954	0	0.111	1	2
FKBP7	0.00496976	-0.48954	0	0.111	1	2
LRRFIP2	0.00496976	-0.48954	0	0.111	1	2
SCN10A	0.00496976	-0.48954	0	0.111	1	2
TOMM70	0.00496976	-0.48954	0	0.111	1	2
NUDT9	0.00496976	-0.48954	0	0.111	1	2
COX7A2P2	0.00496976	-0.48954	0	0.111	1	2
ANXA5	0.00496976	-0.48954	0	0.111	1	2
HMGB2	0.00496976	-0.48954	0	0.111	1	2
CLVS2	0.00496976	-0.48954	0	0.111	1	2
SP4	0.00496976	-0.48954	0	0.111	1	2
BLVRA	0.00496976	-0.48954	0	0.111	1	2
PGAM2	0.00496976	-0.48954	0	0.111	1	2
STAG3L2	0.00496976	-0.48954	0	0.111	1	2
CLDN15	0.00496976	-0.48954	0	0.111	1	2
AC006148.1	0.00496976	-0.48954	0	0.111	1	2
INSIG1	0.00496976	-0.48954	0	0.111	1	2
C8orf48	0.00496976	-0.48954	0	0.111	1	2
ERLIN2	0.00496976	-0.48954	0	0.111	1	2
YTHDF3-AS1	0.00496976	-0.48954	0	0.111	1	2
SBSPON	0.00496976	-0.48954	0	0.111	1	2
AC120053.1	0.00496976	-0.48954	0	0.111	1	2
ZNF706	0.00496976	-0.48954	0	0.111	1	2
ATP6V1C1	0.00496976	-0.48954	0	0.111	1	2
LINC01239	0.00496976	-0.48954	0	0.111	1	2
FAM120A	0.00496976	-0.48954	0	0.111	1	2
C9orf147	0.00496976	-0.48954	0	0.111	1	2
MORN5	0.00496976	-0.48954	0	0.111	1	2
RBM18	0.00496976	-0.48954	0	0.111	1	2
GLE1	0.00496976	-0.48954	0	0.111	1	2
PHYH	0.00496976	-0.48954	0	0.111	1	2
SPAG6	0.00496976	-0.48954	0	0.111	1	2
ARL6IP1P2	0.00496976	-0.48954	0	0.111	1	2
AGAP4	0.00496976	-0.48954	0	0.111	1	2
KIF20B	0.00496976	-0.48954	0	0.111	1	2
CYP2C8	0.00496976	-0.48954	0	0.111	1	2
MORN4	0.00496976	-0.48954	0	0.111	1	2
AL391684.1	0.00496976	-0.48954	0	0.111	1	2
SFR1	0.00496976	-0.48954	0	0.111	1	2
AL158212.3	0.00496976	-0.48954	0	0.111	1	2
FAM160B1	0.00496976	-0.48954	0	0.111	1	2
TRUB1	0.00496976	-0.48954	0	0.111	1	2
SCART1	0.00496976	-0.48954	0	0.111	1	2
MRPL17	0.00496976	-0.48954	0	0.111	1	2
TCP11L1	0.00496976	-0.48954	0	0.111	1	2
PRPF19	0.00496976	-0.48954	0	0.111	1	2
AP000997.2	0.00496976	-0.48954	0	0.111	1	2
IFT46	0.00496976	-0.48954	0	0.111	1	2
IMMP1LP2	0.00496976	-0.48954	0	0.111	1	2
PLUT	0.00496976	-0.48954	0	0.111	1	2
PROSER1	0.00496976	-0.48954	0	0.111	1	2
BNIP3P1	0.00496976	-0.48954	0	0.111	1	2
JKAMP	0.00496976	-0.48954	0	0.111	1	2
AL157911.1	0.00496976	-0.48954	0	0.111	1	2
LPCAT4	0.00496976	-0.48954	0	0.111	1	2
PYGO1	0.00496976	-0.48954	0	0.111	1	2
TLNRD1	0.00496976	-0.48954	0	0.111	1	2
FAHD1	0.00496976	-0.48954	0	0.111	1	2
BRICD5	0.00496976	-0.48954	0	0.111	1	2
ECI1	0.00496976	-0.48954	0	0.111	1	2
RRN3	0.00496976	-0.48954	0	0.111	1	2
BCLAF1P2	0.00496976	-0.48954	0	0.111	1	2
DHODH	0.00496976	-0.48954	0	0.111	1	2
AC125257.1	0.00496976	-0.48954	0	0.111	1	2
DUSP3	0.00496976	-0.48954	0	0.111	1	2
UBE2Z	0.00496976	-0.48954	0	0.111	1	2
PICART1	0.00496976	-0.48954	0	0.111	1	2
LRRC59	0.00496976	-0.48954	0	0.111	1	2
PLPP2	0.00496976	-0.48954	0	0.111	1	2
ATG4D	0.00496976	-0.48954	0	0.111	1	2
PKN1	0.00496976	-0.48954	0	0.111	1	2
ZNF230	0.00496976	-0.48954	0	0.111	1	2
DBP	0.00496976	-0.48954	0	0.111	1	2
ETFB	0.00496976	-0.48954	0	0.111	1	2
NOP56	0.00496976	-0.48954	0	0.111	1	2
SNRPB2	0.00496976	-0.48954	0	0.111	1	2
MGME1	0.00496976	-0.48954	0	0.111	1	2
NECAB3	0.00496976	-0.48954	0	0.111	1	2
DHX35	0.00496976	-0.48954	0	0.111	1	2
PABPC1L	0.00496976	-0.48954	0	0.111	1	2
CSTF1	0.00496976	-0.48954	0	0.111	1	2
CHEK2	0.00496976	-0.48954	0	0.111	1	2
GAS2L1	0.00496976	-0.48954	0	0.111	1	2
NPTXR	0.00496976	-0.48954	0	0.111	1	2
AL022238.2	0.00496976	-0.48954	0	0.111	1	2
RTL6	0.00496976	-0.48954	0	0.111	1	2
NUP50	0.00496976	-0.48954	0	0.111	1	2
ZBED4	0.00496976	-0.48954	0	0.111	1	2
PNPLA4	0.00496976	-0.48954	0	0.111	1	2
OCRL	0.00496976	-0.48954	0	0.111	1	2
EMD	0.00496976	-0.48954	0	0.111	1	2
FAM50A	0.00496976	-0.48954	0	0.111	1	2
AC012485.3	0.00496976	-0.48954	0	0.111	1	2
LINC02447	0.00496976	-0.48954	0	0.111	1	2
AL031775.1	0.00496976	-0.48954	0	0.111	1	2
AL132639.2	0.00496976	-0.48954	0	0.111	1	2
GNG5	0.00496976	-0.49582	0	0.111	1	2
WDR63	0.00496976	-0.49582	0	0.111	1	2
KYAT3	0.00496976	-0.49582	0	0.111	1	2
TARBP1	0.00496976	-0.49582	0	0.111	1	2
GLYCTK	0.00496976	-0.49582	0	0.111	1	2
EEFSEC	0.00496976	-0.49582	0	0.111	1	2
AC112504.2	0.00496976	-0.49582	0	0.111	1	2
ATP13A4	0.00496976	-0.49582	0	0.111	1	2
SEC24B-AS1	0.00496976	-0.49582	0	0.111	1	2
HMGCS1	0.00496976	-0.49582	0	0.111	1	2
ZBED3	0.00496976	-0.49582	0	0.111	1	2
NDST1-AS1	0.00496976	-0.49582	0	0.111	1	2
AC026403.1	0.00496976	-0.49582	0	0.111	1	2
STC2	0.00496976	-0.49582	0	0.111	1	2
ZBTB2	0.00496976	-0.49582	0	0.111	1	2
STK31	0.00496976	-0.49582	0	0.111	1	2
POR	0.00496976	-0.49582	0	0.111	1	2
HAUS6	0.00496976	-0.49582	0	0.111	1	2
TLN1	0.00496976	-0.49582	0	0.111	1	2
ERP44	0.00496976	-0.49582	0	0.111	1	2
TMEM14DP	0.00496976	-0.49582	0	0.111	1	2
XIAPP1	0.00496976	-0.49582	0	0.111	1	2
SFXN4	0.00496976	-0.49582	0	0.111	1	2
TMEM9B-AS1	0.00496976	-0.49582	0	0.111	1	2
NELL1	0.00496976	-0.49582	0	0.111	1	2
MAPK8IP1	0.00496976	-0.49582	0	0.111	1	2
KDM4D	0.00496976	-0.49582	0	0.111	1	2
AP000866.1	0.00496976	-0.49582	0	0.111	1	2
FAM186A	0.00496976	-0.49582	0	0.111	1	2
NUFIP1	0.00496976	-0.49582	0	0.111	1	2
FBN1	0.00496976	-0.49582	0	0.111	1	2
AC016705.2	0.00496976	-0.49582	0	0.111	1	2
DEXI	0.00496976	-0.49582	0	0.111	1	2
AC026271.1	0.00496976	-0.49582	0	0.111	1	2
BLMH	0.00496976	-0.49582	0	0.111	1	2
POLRMTP1	0.00496976	-0.49582	0	0.111	1	2
ABCA9	0.00496976	-0.49582	0	0.111	1	2
SGTA	0.00496976	-0.49582	0	0.111	1	2
MFSD12	0.00496976	-0.49582	0	0.111	1	2
SLC27A1	0.00496976	-0.49582	0	0.111	1	2
APLP1	0.00496976	-0.49582	0	0.111	1	2
PINLYP	0.00496976	-0.49582	0	0.111	1	2
PNKP	0.00496976	-0.49582	0	0.111	1	2
KCNK15-AS1	0.00496976	-0.49582	0	0.111	1	2
WDR3	0.00496976	-0.548022	0	0.111	1	2
NMNAT2	0.00496976	-0.548022	0	0.111	1	2
LINC00467	0.00496976	-0.548022	0	0.111	1	2
TAF1A-AS1	0.00496976	-0.548022	0	0.111	1	2
MTR	0.00496976	-0.548022	0	0.111	1	2
ADI1	0.00496976	-0.548022	0	0.111	1	2
AC092650.1	0.00496976	-0.548022	0	0.111	1	2
AC009237.3	0.00496976	-0.548022	0	0.111	1	2
EXOG	0.00496976	-0.548022	0	0.111	1	2
CCDC51	0.00496976	-0.548022	0	0.111	1	2
LRIT3	0.00496976	-0.548022	0	0.111	1	2
PLK4	0.00496976	-0.548022	0	0.111	1	2
FAM151B	0.00496976	-0.548022	0	0.111	1	2
AC104123.1	0.00496976	-0.548022	0	0.111	1	2
FAM126A	0.00496976	-0.548022	0	0.111	1	2
STAG3L3	0.00496976	-0.548022	0	0.111	1	2
GTF2IRD2B	0.00496976	-0.548022	0	0.111	1	2
DTX2P1-UPK3BP1-PMS2P11	0.00496976	-0.548022	0	0.111	1	2
MSANTD3-TMEFF1	0.00496976	-0.548022	0	0.111	1	2
SEC24C	0.00496976	-0.548022	0	0.111	1	2
AP002954.1	0.00496976	-0.548022	0	0.111	1	2
AL355338.1	0.00496976	-0.548022	0	0.111	1	2
TMEM229B	0.00496976	-0.548022	0	0.111	1	2
AL117209.1	0.00496976	-0.548022	0	0.111	1	2
SLC30A4	0.00496976	-0.548022	0	0.111	1	2
QRICH2	0.00496976	-0.548022	0	0.111	1	2
TMEM38A	0.00496976	-0.548022	0	0.111	1	2
PRDX4	0.00496976	-0.548022	0	0.111	1	2
ZNF630	0.00496976	-0.548022	0	0.111	1	2
AC005000.1	0.00496976	-0.548022	0	0.111	1	2
AL512599.1	0.00496976	-0.55575	0	0.111	1	2
LINC01632	0.00496976	-0.55575	0	0.111	1	2
BCYRN1	0.00496976	-0.55575	0	0.111	1	2
LYPD6	0.00496976	-0.55575	0	0.111	1	2
PASK	0.00496976	-0.55575	0	0.111	1	2
C3orf18	0.00496976	-0.55575	0	0.111	1	2
KCNMB2-AS1	0.00496976	-0.55575	0	0.111	1	2
LINC02427	0.00496976	-0.55575	0	0.111	1	2
B4GALT7	0.00496976	-0.55575	0	0.111	1	2
BCL7B	0.00496976	-0.55575	0	0.111	1	2
SSC4D	0.00496976	-0.55575	0	0.111	1	2
PTPRN2	0.00496976	-0.55575	0	0.111	1	2
TDH	0.00496976	-0.55575	0	0.111	1	2
PIP4P2	0.00496976	-0.55575	0	0.111	1	2
GRHL2	0.00496976	-0.55575	0	0.111	1	2
ANKRD18CP	0.00496976	-0.55575	0	0.111	1	2
TPRN	0.00496976	-0.55575	0	0.111	1	2
AC010864.1	0.00496976	-0.55575	0	0.111	1	2
SHLD2P1	0.00496976	-0.55575	0	0.111	1	2
NR1H3	0.00496976	-0.55575	0	0.111	1	2
RARRES3	0.00496976	-0.55575	0	0.111	1	2
ST3GAL4	0.00496976	-0.55575	0	0.111	1	2
ATP5F1CP1	0.00496976	-0.55575	0	0.111	1	2
AL122020.1	0.00496976	-0.55575	0	0.111	1	2
AL157871.6	0.00496976	-0.55575	0	0.111	1	2
RYR3	0.00496976	-0.55575	0	0.111	1	2
NUDT16L1	0.00496976	-0.55575	0	0.111	1	2
KAT8	0.00496976	-0.55575	0	0.111	1	2
NRN1L	0.00496976	-0.55575	0	0.111	1	2
CCDC92B	0.00496976	-0.55575	0	0.111	1	2
RPL34P31	0.00496976	-0.55575	0	0.111	1	2
AATF	0.00496976	-0.55575	0	0.111	1	2
OR7D2	0.00496976	-0.55575	0	0.111	1	2
EPOR	0.00496976	-0.55575	0	0.111	1	2
ZNF180	0.00496976	-0.55575	0	0.111	1	2
PIH1D1	0.00496976	-0.55575	0	0.111	1	2
PRR12	0.00496976	-0.55575	0	0.111	1	2
CD99L2	0.00496976	-0.55575	0	0.111	1	2
LINC01136	0.00496976	-0.55575	0	0.111	1	2
AP005263.1	0.00496976	-0.55575	0	0.111	1	2
GMPPA	0.00496976	-0.621907	0	0.111	1	2
BRI3BP	0.00496976	-0.621907	0	0.111	1	2
NUDT15	0.00496976	-0.621907	0	0.111	1	2
NDUFB8P2	0.00496976	-0.621907	0	0.111	1	2
BEX5	0.00496976	-0.621907	0	0.111	1	2
MTCO2P12	0.00496976	-0.627258	0	0.111	1	2
SYF2	0.00496976	-0.627258	0	0.111	1	2
DBT	0.00496976	-0.627258	0	0.111	1	2
TSTD1	0.00496976	-0.627258	0	0.111	1	2
SH3BP4	0.00496976	-0.627258	0	0.111	1	2
PRRT3-AS1	0.00496976	-0.627258	0	0.111	1	2
PFN2	0.00496976	-0.627258	0	0.111	1	2
DCK	0.00496976	-0.627258	0	0.111	1	2
F2R	0.00496976	-0.627258	0	0.111	1	2
AGGF1	0.00496976	-0.627258	0	0.111	1	2
MAN1B1-DT	0.00496976	-0.627258	0	0.111	1	2
HRAS	0.00496976	-0.627258	0	0.111	1	2
C11orf68	0.00496976	-0.627258	0	0.111	1	2
CHD4	0.00496976	-0.627258	0	0.111	1	2
RDH5	0.00496976	-0.627258	0	0.111	1	2
PHLDA1	0.00496976	-0.627258	0	0.111	1	2
EHD4	0.00496976	-0.627258	0	0.111	1	2
AC025580.3	0.00496976	-0.627258	0	0.111	1	2
AC120114.2	0.00496976	-0.627258	0	0.111	1	2
AC005863.1	0.00496976	-0.627258	0	0.111	1	2
AC005899.6	0.00496976	-0.627258	0	0.111	1	2
AC008105.2	0.00496976	-0.627258	0	0.111	1	2
CFD	0.00496976	-0.627258	0	0.111	1	2
NDUFA7	0.00496976	-0.627258	0	0.111	1	2
MAN2B1	0.00496976	-0.627258	0	0.111	1	2
AC011477.1	0.00496976	-0.627258	0	0.111	1	2
MAP4K1	0.00496976	-0.627258	0	0.111	1	2
BAX	0.00496976	-0.627258	0	0.111	1	2
THAP5	0.00496976	-0.627258	0	0.111	1	2
CKLF	0.00496976	-0.627258	0	0.111	1	2
PPM1B	0.00496976	-0.627258	0	0.111	1	2
SLC4A5	0.00496976	-0.627258	0	0.111	1	2
STIMATE	0.00496976	-0.627258	0	0.111	1	2
PCDHA12	0.00496976	-0.627258	0	0.111	1	2
HSPA1B	0.00496976	-0.627258	0	0.111	1	2
UBE2W	0.00496976	-0.627258	0	0.111	1	2
COMMD3	0.00496976	-0.627258	0	0.111	1	2
DNAJC9-AS1.1	0.00496976	-0.627258	0	0.111	1	2
SELENOH	0.00496976	-0.627258	0	0.111	1	2
FEN1	0.00496976	-0.627258	0	0.111	1	2
TUT1	0.00496976	-0.627258	0	0.111	1	2
POLA2	0.00496976	-0.627258	0	0.111	1	2
RBM14	0.00496976	-0.627258	0	0.111	1	2
ZNF664	0.00496976	-0.627258	0	0.111	1	2
CLN5	0.00496976	-0.627258	0	0.111	1	2
TMEM251	0.00496976	-0.627258	0	0.111	1	2
ROGDI	0.00496976	-0.627258	0	0.111	1	2
DCUN1D3	0.00496976	-0.627258	0	0.111	1	2
AC079416.3	0.00496976	-0.627258	0	0.111	1	2
ZNF286A	0.00496976	-0.627258	0	0.111	1	2
HSD17B1	0.00496976	-0.627258	0	0.111	1	2
AC015802.5	0.00496976	-0.627258	0	0.111	1	2
U2AF1L4	0.00496976	-0.627258	0	0.111	1	2
MRPL53	0.00496976	-0.638669	0	0.111	1	2
ITIH4	0.00496976	-0.638669	0	0.111	1	2
DSP	0.00496976	-0.638669	0	0.111	1	2
GPC2	0.00496976	-0.638669	0	0.111	1	2
NKX3-1	0.00496976	-0.638669	0	0.111	1	2
SFXN3	0.00496976	-0.638669	0	0.111	1	2
SLC15A3	0.00496976	-0.638669	0	0.111	1	2
FADS1	0.00496976	-0.638669	0	0.111	1	2
SART1	0.00496976	-0.638669	0	0.111	1	2
CHURC1	0.00496976	-0.638669	0	0.111	1	2
ACTG1P17	0.00496976	-0.638669	0	0.111	1	2
MRPL28	0.00496976	-0.638669	0	0.111	1	2
WDR24	0.00496976	-0.638669	0	0.111	1	2
MLYCD	0.00496976	-0.638669	0	0.111	1	2
PTBP1	0.00496976	-0.638669	0	0.111	1	2
ECSIT	0.00496976	-0.638669	0	0.111	1	2
WDR83	0.00496976	-0.638669	0	0.111	1	2
GPI	0.00496976	-0.638669	0	0.111	1	2
DSN1	0.00496976	-0.638669	0	0.111	1	2
CCT8	0.00496976	-0.638669	0	0.111	1	2
U2AF1	0.00496976	-0.638669	0	0.111	1	2
SEC14L2	0.00496976	-0.638669	0	0.111	1	2
PBX2	0.00496976	-0.638669	0	0.111	1	2
AC007953.2	0.00496976	-0.638669	0	0.111	1	2
C8orf82	0.00496976	-0.638669	0	0.111	1	2
MT-TL1	0.00496976	-0.638669	0	0.111	1	2
TMEM56	0.00496976	-0.638669	0	0.111	1	2
AC016745.2	0.00496976	-0.638669	0	0.111	1	2
BBS5	0.00496976	-0.638669	0	0.111	1	2
JAKMIP1	0.00496976	-0.638669	0	0.111	1	2
HMGB3P22	0.00496976	-0.638669	0	0.111	1	2
PPT2	0.00496976	-0.638669	0	0.111	1	2
ARPC1A	0.00496976	-0.638669	0	0.111	1	2
REPIN1	0.00496976	-0.638669	0	0.111	1	2
NDUFB8	0.00496976	-0.638669	0	0.111	1	2
ZNF511	0.00496976	-0.638669	0	0.111	1	2
PTPMT1	0.00496976	-0.638669	0	0.111	1	2
LRTOMT	0.00496976	-0.638669	0	0.111	1	2
STARD10	0.00496976	-0.638669	0	0.111	1	2
BLOC1S6	0.00496976	-0.638669	0	0.111	1	2
PIGS	0.00496976	-0.638669	0	0.111	1	2
LINC02210	0.00496976	-0.638669	0	0.111	1	2
SLC35E1	0.00496976	-0.638669	0	0.111	1	2
BORCS8	0.00496976	-0.638669	0	0.111	1	2
DMWD	0.00496976	-0.638669	0	0.111	1	2
ZNF580	0.00496976	-0.638669	0	0.111	1	2
DNAL4	0.00496976	-0.638669	0	0.111	1	2
SPIN4	0.00496976	-0.638669	0	0.111	1	2
MTHFR	0.00496976	-0.677148	0	0.111	1	2
KRTCAP2	0.00496976	-0.677148	0	0.111	1	2
RGS1	0.00496976	-0.677148	0	0.111	1	2
HSPE1	0.00496976	-0.677148	0	0.111	1	2
TKT	0.00496976	-0.677148	0	0.111	1	2
HERPUD2	0.00496976	-0.677148	0	0.111	1	2
DNAJB9	0.00496976	-0.677148	0	0.111	1	2
COQ5	0.00496976	-0.677148	0	0.111	1	2
SLC9A3R2	0.00496976	-0.677148	0	0.111	1	2
TBX2-AS1	0.00496976	-0.677148	0	0.111	1	2
TGFBR3L	0.00496976	-0.677148	0	0.111	1	2
NFS1	0.00496976	-0.677148	0	0.111	1	2
ARSA	0.00496976	-0.677148	0	0.111	1	2
CDK16	0.00496976	-0.677148	0	0.111	1	2
FAM157A	0.00496976	-0.677148	0	0.111	1	2
SOCS5	0.00496976	-0.677148	0	0.111	1	2
PPP3R1	0.00496976	-0.677148	0	0.111	1	2
TCTEX1D2	0.00496976	-0.677148	0	0.111	1	2
HAUS3	0.00496976	-0.677148	0	0.111	1	2
ACSL6	0.00496976	-0.677148	0	0.111	1	2
RBM27	0.00496976	-0.677148	0	0.111	1	2
AL662795.2	0.00496976	-0.677148	0	0.111	1	2
FAM122A	0.00496976	-0.677148	0	0.111	1	2
DNAJC25	0.00496976	-0.677148	0	0.111	1	2
SPTSSA	0.00496976	-0.677148	0	0.111	1	2
MAZ	0.00496976	-0.677148	0	0.111	1	2
VKORC1	0.00496976	-0.677148	0	0.111	1	2
HSD11B1L	0.00496976	-0.677148	0	0.111	1	2
SYS1	0.00496976	-0.677148	0	0.111	1	2
CRYZL1	0.00496976	-0.677148	0	0.111	1	2
AP001992.1	0.00496976	-0.692388	0	0.111	1	2
RPS6KB1	0.00496976	-0.692388	0	0.111	1	2
PTP4A2	0.00496976	-0.768402	0	0.111	1	2
PARL	0.00496976	-0.768402	0	0.111	1	2
ARF3	0.00496976	-0.768402	0	0.111	1	2
SGK494	0.00496976	-0.768402	0	0.111	1	2
WRB	0.00496976	-0.768402	0	0.111	1	2
VTN	0.00496976	-0.782669	0	0.111	1	2
NDUFV2	0.00496976	-0.782669	0	0.111	1	2
TMX2	0.00496976	-0.782669	0	0.111	1	2
HEXA	0.00496976	-0.782669	0	0.111	1	2
NDUFA11	0.00496976	-0.782669	0	0.111	1	2
TIA1	0.00496976	-0.819368	0	0.111	1	2
KCNAB2	0.00496976	-1.13503	0	0.111	1	2
C1orf216	0.00496976	-1.13503	0	0.111	1	2
TRMT112P6	0.00496976	-1.13503	0	0.111	1	2
RMND5A	0.00496976	-1.13503	0	0.111	1	2
DHFR2	0.00496976	-1.13503	0	0.111	1	2
NECTIN3	0.00496976	-1.13503	0	0.111	1	2
TIPARP-AS1	0.00496976	-1.13503	0	0.111	1	2
QDPR	0.00496976	-1.13503	0	0.111	1	2
DNAJC21	0.00496976	-1.13503	0	0.111	1	2
SCAMP1-AS1	0.00496976	-1.13503	0	0.111	1	2
ARHGEF37	0.00496976	-1.13503	0	0.111	1	2
SPARC	0.00496976	-1.13503	0	0.111	1	2
LINC00847	0.00496976	-1.13503	0	0.111	1	2
AL451165.2	0.00496976	-1.13503	0	0.111	1	2
GTF3C6	0.00496976	-1.13503	0	0.111	1	2
ZNF853	0.00496976	-1.13503	0	0.111	1	2
RPA3	0.00496976	-1.13503	0	0.111	1	2
TMEM209	0.00496976	-1.13503	0	0.111	1	2
OSTF1	0.00496976	-1.13503	0	0.111	1	2
ASB6	0.00496976	-1.13503	0	0.111	1	2
PHRF1	0.00496976	-1.13503	0	0.111	1	2
TAF6L	0.00496976	-1.13503	0	0.111	1	2
BCAT1	0.00496976	-1.13503	0	0.111	1	2
CDK4	0.00496976	-1.13503	0	0.111	1	2
PXN-AS1	0.00496976	-1.13503	0	0.111	1	2
ZKSCAN2	0.00496976	-1.13503	0	0.111	1	2
AC009113.1	0.00496976	-1.13503	0	0.111	1	2
ZNF71	0.00496976	-1.13503	0	0.111	1	2
UFD1	0.00496976	-1.13503	0	0.111	1	2
IFT27	0.00496976	-1.13503	0	0.111	1	2
MCAT	0.00496976	-1.13503	0	0.111	1	2
NAP1L2	0.00496976	-1.13503	0	0.111	1	2
CTSC	0.00496976	-1.13503	0	0.111	1	2
RNASET2	0.00496976	-1.13503	0	0.111	1	2
AL031666.1	0.00496976	-1.13503	0	0.111	1	2
RBM7	0.00496976	-1.13503	0	0.111	1	2
PSMA3-AS1	0.00496976	-1.13503	0	0.111	1	2
SYNJ2BP	0.00496976	-1.13503	0	0.111	1	2
HBZ	0.00496976	-1.13503	0	0.111	1	2
ALDOA	0.00496976	-1.13503	0	0.111	1	2
LINC00526	0.00496976	-1.13503	0	0.111	1	2
KLHDC9	0.00496976	-1.40895	0	0.111	1	2
NFASC	0.00496976	-1.40895	0	0.111	1	2
FBXO8	0.00496976	-1.40895	0	0.111	1	2
PGM5-AS1	0.00496976	-1.40895	0	0.111	1	2
ZRANB1	0.00496976	-1.40895	0	0.111	1	2
CDKN1C	0.00496976	-1.40895	0	0.111	1	2
ARL1	0.00496976	-1.40895	0	0.111	1	2
PRKAB1	0.00496976	-1.40895	0	0.111	1	2
DHRS4	0.00496976	-1.40895	0	0.111	1	2
DNAJA3	0.00496976	-1.40895	0	0.111	1	2
BFAR	0.00496976	-1.40895	0	0.111	1	2
PLEKHH3	0.00496976	-1.40895	0	0.111	1	2
AC021683.3	0.00496976	-1.40895	0	0.111	1	2
PCIF1	0.00496976	-1.40895	0	0.111	1	2
CCDC22	0.00496976	-1.40895	0	0.111	1	2
RPL22P1	0.00496976	-1.40895	0	0.111	1	2
RPS10	0.00496976	-1.40895	0	0.111	1	2
AC024293.1	0.00496976	-1.40895	0	0.111	1	2
HNRNPA1	0.00496976	-1.40895	0	0.111	1	2
ATXN1L	0.00496976	-1.40895	0	0.111	1	2
RPL17	0.00496976	-1.56273	0	0.111	1	2
EGFLAM	0.00501419	2.00825	0.534	0	1	2
CACNA1F	0.00502271	-0.791247	0.082	0.444	1	2
MT-CO1	0.00502343	-0.398859	0.877	1	1	2
AGBL4	0.00523327	1.33327	0.644	0.222	1	2
AGAP1	0.00526928	0.849331	0.74	0.556	1	2
RHOT2	0.00528473	-0.858189	0.178	0.667	1	2
PRKN	0.00539381	1.6355	0.589	0.111	1	2
Z74021.1	0.00544064	-1.04702	0.096	0.444	1	2
PCNX1	0.00544468	-0.743607	0.082	0.444	1	2
MRPS14	0.00544468	-0.776698	0.082	0.444	1	2
AC084116.3	0.00544468	-0.78638	0.082	0.444	1	2
MACROD2	0.00572737	1.48464	0.63	0.222	1	2
RPLP1	0.00628363	-1.00604	0.315	0.778	1	2
CAPZB	0.00636555	-0.960468	0.137	0.556	1	2
ERLEC1	0.00644612	-0.90456	0.055	0.333	1	2
PRPF40A	0.00644612	-1.11789	0.055	0.333	1	2
TCEAL9	0.00644612	-1.12925	0.055	0.333	1	2
SPATA6	0.00661931	-0.643264	0.123	0.556	1	2
SCAMP1	0.00661931	-0.738943	0.123	0.556	1	2
RBX1	0.00663546	-1.26304	0.11	0.444	1	2
MYLK	0.00665266	-0.713107	0.164	0.667	1	2
GPHN	0.00675298	0.9476	0.726	0.444	1	2
GPX4	0.00689765	-1.15604	0.151	0.556	1	2
MTMR2	0.00706908	-0.942128	0.055	0.333	1	2
HMBOX1	0.0070858	-0.654828	0.123	0.556	1	2
SPG11	0.0070858	-0.682002	0.123	0.556	1	2
BBS4	0.00717058	-0.699174	0.178	0.667	1	2
CLCN4	0.00752242	-0.710946	0.164	0.667	1	2
PRXL2A	0.00794251	-0.881357	0.096	0.444	1	2
PPP2R2B	0.00814771	0.789443	0.712	0.444	1	2
ARID1B	0.00829061	2.0368	0.493	0	1	2
CLTB	0.00842948	-0.703584	0.37	0.889	1	2
SNHG10	0.00847953	-0.750644	0.055	0.333	1	2
STARD3NL	0.00847953	-0.77884	0.055	0.333	1	2
MEN1	0.00847953	-0.798207	0.055	0.333	1	2
LAPTM4B	0.00847953	-0.810008	0.055	0.333	1	2
C18orf32	0.00847953	-0.913347	0.055	0.333	1	2
PLEKHA5	0.00851801	1.13899	0.644	0.333	1	2
TXNDC17	0.00855202	-0.759242	0.096	0.444	1	2
ESPN	0.00855202	-0.796827	0.096	0.444	1	2
MT-CYB	0.00872264	-0.623462	0.438	0.889	1	2
GADD45GIP1	0.00884242	-1.20645	0.11	0.444	1	2
PPFIA2	0.00898843	1.35916	0.603	0.222	1	2
NACA	0.00903309	-0.825147	0.205	0.667	1	2
RPL37A	0.00906647	-1.093	0.274	0.778	1	2
FRMD4A	0.00907893	1.17075	0.63	0.222	1	2
SLC25A4	0.00927505	-0.538669	0.055	0.333	1	2
DR1	0.00927505	-0.559003	0.055	0.333	1	2
CUL4B	0.00927505	-0.612194	0.055	0.333	1	2
NFE2L1	0.00927505	-0.63025	0.055	0.333	1	2
RAD21	0.00927505	-0.650216	0.055	0.333	1	2
BBX	0.00927505	-0.654479	0.055	0.333	1	2
FAM208A	0.00927505	-0.670361	0.055	0.333	1	2
RPL7AP30	0.00927505	-0.691702	0.055	0.333	1	2
AC239804.1	0.00927505	-0.691741	0.055	0.333	1	2
CCDC84	0.00927505	-0.699337	0.055	0.333	1	2
GPR137B	0.00927505	-0.703793	0.055	0.333	1	2
MON1B	0.00927505	-0.705897	0.055	0.333	1	2
HACD3	0.00927505	-0.713677	0.055	0.333	1	2
TMCO1	0.00927505	-0.72245	0.055	0.333	1	2
TRAPPC4	0.00927505	-0.739833	0.055	0.333	1	2
NFU1	0.00927505	-0.739888	0.055	0.333	1	2
MTHFD2L	0.00927505	-0.740049	0.055	0.333	1	2
CSTB	0.00927505	-0.741774	0.055	0.333	1	2
SSBP1	0.00927505	-0.781426	0.055	0.333	1	2
FKBP8	0.00927505	-0.790515	0.055	0.333	1	2
MAGI2	0.00940449	1.28627	0.603	0.222	1	2
RERE	0.00974159	1.48946	0.548	0.111	1	2
GPX3	0.00992929	1.13267	0.63	0.222	1	2
CC2D2A	0.00995052	1.00619	0.658	0.333	1	2
PEX5L	0.010315	0.792045	0.753	0.444	1	2
GNB3	0.010315	-0.496975	0.685	1	1	2
FAAH	0.0103677	-0.959273	0.027	0.222	1	2
SEC61G	0.0103677	-1.18405	0.027	0.222	1	2
ALKBH5	0.0106391	-0.700453	0.096	0.444	1	2
OGFRL1	0.0106391	-0.709729	0.096	0.444	1	2
HS6ST1	0.0106391	-0.727319	0.096	0.444	1	2
DTX3	0.0106391	-0.779285	0.096	0.444	1	2
TMEM59	0.0107011	-0.667536	0.137	0.556	1	2
PDE6A	0.010906	-1.21816	0.11	0.444	1	2
IFI27L2	0.0112291	-1.25587	0.068	0.333	1	2
PCBP3	0.0113009	1.10465	0.616	0.222	1	2
AC116903.2	0.0114035	2.06029	0.466	0	1	2
COX11	0.0114293	-0.619119	0.096	0.444	1	2
YPEL2	0.0114293	-0.774533	0.096	0.444	1	2
ARL3	0.0114649	-0.799234	0.233	0.778	1	2
RPS5	0.0114719	-0.673934	0.233	0.667	1	2
MFN2	0.0116168	-0.864563	0.027	0.222	1	2
ARL2BP	0.0116168	-0.869661	0.027	0.222	1	2
PPP4R3A	0.0116168	-0.921681	0.027	0.222	1	2
CCDC144B	0.0116168	-1.08073	0.027	0.222	1	2
PTRHD1	0.0116168	-1.24407	0.027	0.222	1	2
HARS	0.0116168	-1.27932	0.027	0.222	1	2
SNRNP200	0.0116168	-1.33523	0.027	0.222	1	2
ILF3-DT	0.0116168	-1.33812	0.027	0.222	1	2
RORB	0.0117654	1.5667	0.534	0.111	1	2
ZNF385B	0.0118212	0.938953	0.658	0.444	1	2
AHI1	0.0119658	0.922804	0.74	0.333	1	2
AFF1	0.0119658	0.752888	0.726	0.444	1	2
TOMM7	0.0121155	-0.811952	0.151	0.556	1	2
ZBTB38	0.0121155	-0.869071	0.151	0.556	1	2
SRSF11	0.0122712	-0.343493	0.096	0.444	1	2
IPO7	0.0122712	-0.720637	0.096	0.444	1	2
TMA7	0.0124158	-0.847533	0.301	0.778	1	2
PFDN5	0.0124158	-0.870949	0.301	0.778	1	2
SERF2	0.0124651	-0.895439	0.178	0.556	1	2
OTX2-AS1	0.0126342	0.671766	0.726	0.556	1	2
PTP4A3	0.0127552	-0.95429	0.233	0.667	1	2
SLC1A7	0.0127614	-0.721811	0.192	0.667	1	2
RHBDL3	0.0129976	-0.623476	0.027	0.222	1	2
BAG5	0.0129976	-0.663024	0.027	0.222	1	2
IRF2BP2	0.0129976	-0.698163	0.027	0.222	1	2
TRIM28	0.0129976	-0.703524	0.027	0.222	1	2
CTSH	0.0129976	-0.707621	0.027	0.222	1	2
RASL10A	0.0129976	-0.746795	0.027	0.222	1	2
SPAG8	0.0129976	-0.766105	0.027	0.222	1	2
TOLLIP-AS1	0.0129976	-0.766105	0.027	0.222	1	2
SKI	0.0129976	-0.767153	0.027	0.222	1	2
MMAB	0.0129976	-0.771229	0.027	0.222	1	2
BUB3	0.0129976	-0.772275	0.027	0.222	1	2
PPIL4	0.0129976	-0.772637	0.027	0.222	1	2
NMRK1	0.0129976	-0.772637	0.027	0.222	1	2
ECHS1	0.0129976	-0.772637	0.027	0.222	1	2
SCAMP4	0.0129976	-0.772637	0.027	0.222	1	2
TCP1	0.0129976	-0.795282	0.027	0.222	1	2
MLLT11	0.0129976	-0.890126	0.027	0.222	1	2
SRRM4	0.0133117	1.85322	0.452	0	1	2
NDUFB11	0.0133869	-0.920203	0.11	0.444	1	2
ANK3	0.0135067	1.0917	0.63	0.333	1	2
CPE	0.0136869	-0.708143	0.301	0.778	1	2
FTX	0.0137843	1.01668	0.616	0.333	1	2
LAMTOR4	0.0143183	-0.923258	0.11	0.444	1	2
OST4	0.0143183	-0.959353	0.11	0.444	1	2
ANAPC11	0.0143183	-1.061	0.11	0.444	1	2
COMMD6	0.0143233	-1.18275	0.068	0.333	1	2
SPAG16	0.0143315	0.671787	0.726	0.556	1	2
ZFAND5	0.0145079	-0.650438	0.151	0.556	1	2
WAPL	0.0145216	-0.353076	0.027	0.222	1	2
CCDC85C	0.0145216	-0.353076	0.027	0.222	1	2
CAP1	0.0145216	-0.375899	0.027	0.222	1	2
AP4S1	0.0145216	-0.495319	0.027	0.222	1	2
FAM241B	0.0145216	-0.503993	0.027	0.222	1	2
MRPL1	0.0145216	-0.517399	0.027	0.222	1	2
EGLN1	0.0145216	-0.520776	0.027	0.222	1	2
DPH6-DT	0.0145216	-0.522218	0.027	0.222	1	2
NKAPL	0.0145216	-0.52751	0.027	0.222	1	2
TMPO	0.0145216	-0.544216	0.027	0.222	1	2
SRP19	0.0145216	-0.556011	0.027	0.222	1	2
RABGEF1	0.0145216	-0.581616	0.027	0.222	1	2
FAM207A	0.0145216	-0.588249	0.027	0.222	1	2
SORT1	0.0145216	-0.596295	0.027	0.222	1	2
CKMT2-AS1	0.0145216	-0.596295	0.027	0.222	1	2
DIDO1	0.0145216	-0.596448	0.027	0.222	1	2
AP3D1	0.0145216	-0.606805	0.027	0.222	1	2
AC010406.1	0.0145216	-0.606923	0.027	0.222	1	2
HSDL1	0.0145216	-0.60758	0.027	0.222	1	2
KAT2A	0.0145216	-0.609438	0.027	0.222	1	2
CCT7	0.0145216	-0.612948	0.027	0.222	1	2
TMED4	0.0145216	-0.614486	0.027	0.222	1	2
GTPBP4	0.0145216	-0.615726	0.027	0.222	1	2
CLDND1	0.0145216	-0.617689	0.027	0.222	1	2
CDK5RAP3	0.0145216	-0.624491	0.027	0.222	1	2
UBE2D1	0.0145216	-0.628937	0.027	0.222	1	2
TRIM4	0.0145216	-0.628942	0.027	0.222	1	2
PGP	0.0145216	-0.628942	0.027	0.222	1	2
HSPBP1	0.0145216	-0.629061	0.027	0.222	1	2
ARL8B	0.0145216	-0.629415	0.027	0.222	1	2
NOS1AP	0.0145216	-0.630129	0.027	0.222	1	2
KANSL3	0.0145216	-0.630797	0.027	0.222	1	2
EIF3B	0.0145216	-0.631417	0.027	0.222	1	2
ZFP62	0.0145216	-0.637308	0.027	0.222	1	2
C18orf25	0.0145216	-0.637308	0.027	0.222	1	2
KRCC1	0.0145216	-0.638888	0.027	0.222	1	2
CCDC34	0.0145216	-0.638888	0.027	0.222	1	2
FBXO3	0.0145216	-0.642199	0.027	0.222	1	2
RSL24D1	0.0145216	-0.642775	0.027	0.222	1	2
ABCC1	0.0145216	-0.643662	0.027	0.222	1	2
SLC2A3	0.0145216	-0.644071	0.027	0.222	1	2
FOPNL	0.0145216	-0.644071	0.027	0.222	1	2
IKBKB	0.0145216	-0.644729	0.027	0.222	1	2
SMIM13	0.0145216	-0.646158	0.027	0.222	1	2
DVL1	0.0145216	-0.646654	0.027	0.222	1	2
ARF5	0.0145216	-0.648099	0.027	0.222	1	2
TTC5	0.0145216	-0.648099	0.027	0.222	1	2
RNF187	0.0145216	-0.64967	0.027	0.222	1	2
MOB4	0.0145216	-0.652872	0.027	0.222	1	2
XAB2	0.0145216	-0.653898	0.027	0.222	1	2
SIAH1	0.0145216	-0.654779	0.027	0.222	1	2
KDM3A	0.0145216	-0.656798	0.027	0.222	1	2
RRM1	0.0145216	-0.65748	0.027	0.222	1	2
USP30	0.0145216	-0.65748	0.027	0.222	1	2
FAM222A	0.0145216	-0.657803	0.027	0.222	1	2
BZW1	0.0145216	-0.658834	0.027	0.222	1	2
LRPAP1	0.0145216	-0.660405	0.027	0.222	1	2
PRKAG1	0.0145216	-0.660405	0.027	0.222	1	2
TAF11	0.0145216	-0.660704	0.027	0.222	1	2
SMC1A	0.0145216	-0.666667	0.027	0.222	1	2
CDIP1	0.0145216	-0.66863	0.027	0.222	1	2
SLC38A7	0.0145216	-0.669667	0.027	0.222	1	2
RABL2B	0.0145216	-0.676663	0.027	0.222	1	2
PSMA4	0.0145216	-0.677455	0.027	0.222	1	2
AC137630.2	0.0145216	-0.678122	0.027	0.222	1	2
C5orf63	0.0145216	-0.682512	0.027	0.222	1	2
JPH3	0.0145216	-0.68323	0.027	0.222	1	2
MSL1	0.0145216	-0.684121	0.027	0.222	1	2
HSPB11	0.0145216	-0.684143	0.027	0.222	1	2
TDP1	0.0145216	-0.684143	0.027	0.222	1	2
C1orf122	0.0145216	-0.686608	0.027	0.222	1	2
POC5	0.0145216	-0.68832	0.027	0.222	1	2
ZNF787	0.0145216	-0.68832	0.027	0.222	1	2
RAX	0.0145216	-0.688348	0.027	0.222	1	2
NSL1	0.0145216	-0.690056	0.027	0.222	1	2
CEP135	0.0145216	-0.690056	0.027	0.222	1	2
AKTIP	0.0145216	-0.690056	0.027	0.222	1	2
KPNA2	0.0145216	-0.690056	0.027	0.222	1	2
EIF3J	0.0145216	-0.691791	0.027	0.222	1	2
DNAJC17	0.0145216	-0.691861	0.027	0.222	1	2
FLYWCH2	0.0145216	-0.693452	0.027	0.222	1	2
RRAGD	0.0145216	-0.694388	0.027	0.222	1	2
FASTKD2	0.0145216	-0.695562	0.027	0.222	1	2
PTPRN	0.0145216	-0.695562	0.027	0.222	1	2
KDM3B	0.0145216	-0.695819	0.027	0.222	1	2
KANSL2	0.0145216	-0.695958	0.027	0.222	1	2
ENTPD3-AS1	0.0145216	-0.69705	0.027	0.222	1	2
VASH1	0.0145216	-0.697109	0.027	0.222	1	2
YIPF5	0.0145216	-0.699485	0.027	0.222	1	2
LRRC6	0.0145216	-0.699485	0.027	0.222	1	2
GRN	0.0145216	-0.699485	0.027	0.222	1	2
PRPS1	0.0145216	-0.699485	0.027	0.222	1	2
CRACR2B	0.0145216	-0.700342	0.027	0.222	1	2
ADAR	0.0145216	-0.702095	0.027	0.222	1	2
TPRKB	0.0145216	-0.702095	0.027	0.222	1	2
STAT1	0.0145216	-0.702095	0.027	0.222	1	2
RGS12	0.0145216	-0.702095	0.027	0.222	1	2
ACLY	0.0145216	-0.702095	0.027	0.222	1	2
TSPAN31	0.0145216	-0.706747	0.027	0.222	1	2
SLK	0.0145216	-0.707429	0.027	0.222	1	2
MKRN2	0.0145216	-0.708125	0.027	0.222	1	2
LEMD2	0.0145216	-0.70943	0.027	0.222	1	2
LIG4	0.0145216	-0.70943	0.027	0.222	1	2
AC005332.5	0.0145216	-0.70943	0.027	0.222	1	2
MRRF	0.0145216	-0.710146	0.027	0.222	1	2
ARMC10	0.0145216	-0.712742	0.027	0.222	1	2
IDH1	0.0145216	-0.715392	0.027	0.222	1	2
ARSK	0.0145216	-0.716274	0.027	0.222	1	2
LRRFIP1	0.0145216	-0.717196	0.027	0.222	1	2
RANBP6	0.0145216	-0.717196	0.027	0.222	1	2
MBTPS2	0.0145216	-0.717273	0.027	0.222	1	2
BCCIP	0.0145216	-0.728022	0.027	0.222	1	2
ATP13A1	0.0145216	-0.728022	0.027	0.222	1	2
EIF4EBP2	0.0145216	-0.729474	0.027	0.222	1	2
DCTN4	0.0145216	-0.73071	0.027	0.222	1	2
GOLT1B	0.0145216	-0.730947	0.027	0.222	1	2
MRNIP	0.0145216	-0.731863	0.027	0.222	1	2
TOMM22	0.0145216	-0.732007	0.027	0.222	1	2
CCDC28B	0.0145216	-0.73211	0.027	0.222	1	2
EPM2AIP1	0.0145216	-0.732968	0.027	0.222	1	2
KDM7A-DT	0.0145216	-0.734221	0.027	0.222	1	2
CBWD1	0.0145216	-0.73604	0.027	0.222	1	2
CDKN2AIPNL	0.0145216	-0.740063	0.027	0.222	1	2
NEIL2	0.0145216	-0.740276	0.027	0.222	1	2
TXN	0.0145216	-0.743283	0.027	0.222	1	2
BEND7	0.0145216	-0.743283	0.027	0.222	1	2
LAMP1	0.0145216	-0.743324	0.027	0.222	1	2
GAR1	0.0145216	-0.749609	0.027	0.222	1	2
ARG2	0.0145216	-0.749815	0.027	0.222	1	2
ECHDC1	0.0145216	-0.750279	0.027	0.222	1	2
NDUFS7	0.0145216	-0.750854	0.027	0.222	1	2
TRAF3IP1	0.0145216	-0.753342	0.027	0.222	1	2
IMPAD1	0.0145216	-0.754685	0.027	0.222	1	2
MPHOSPH8	0.0145216	-0.754685	0.027	0.222	1	2
PNMA1	0.0145216	-0.755157	0.027	0.222	1	2
MAOB	0.0145216	-0.756016	0.027	0.222	1	2
ZFYVE19	0.0145216	-0.761002	0.027	0.222	1	2
TIGD4	0.0145216	-0.761413	0.027	0.222	1	2
RAD1	0.0145216	-0.761745	0.027	0.222	1	2
ASB16-AS1	0.0145216	-0.762048	0.027	0.222	1	2
HRASLS	0.0145216	-0.830085	0.027	0.222	1	2
CCSER1	0.0147328	0.63	0.863	0.556	1	2
RPS6	0.0150222	-0.758845	0.301	0.889	1	2
CDC37	0.0151492	-0.801957	0.164	0.556	1	2
COX4I1	0.0152434	-0.942851	0.123	0.444	1	2
DDIT4	0.0153063	-0.844077	0.11	0.444	1	2
CNGB3	0.0153073	0.894573	0.644	0.444	1	2
ARFGAP3	0.0155104	-1.02423	0.068	0.333	1	2
ZSCAN18	0.0155104	-1.12506	0.068	0.333	1	2
RPL31	0.0160623	-0.84958	0.425	1	1	2
LDHA	0.0163257	-0.731687	0.151	0.556	1	2
NRG3	0.0163385	1.03262	0.616	0.333	1	2
CASD1	0.0167831	-0.907521	0.068	0.333	1	2
TMEM230	0.0173075	-0.671475	0.151	0.556	1	2
ATP6V1B2	0.0184457	-0.879326	0.123	0.444	1	2
PLEKHB1	0.0185494	-0.840421	0.37	0.889	1	2
FUS	0.0187264	-1.42251	0.082	0.333	1	2
SEC62	0.0188692	-0.708181	0.247	0.778	1	2
CPLX4	0.0192054	-0.753696	0.342	0.889	1	2
POLE4	0.0192812	-0.755517	0.205	0.667	1	2
RPS20	0.0194275	-0.623455	0.151	0.556	1	2
LMOD1	0.0194275	-0.671975	0.151	0.556	1	2
BSG	0.0195514	-0.744175	0.178	0.556	1	2
FKBP2	0.0196368	-0.863304	0.123	0.444	1	2
MT-ND4L	0.0198373	-0.800556	0.384	0.889	1	2
PEA15	0.019884	-0.698483	0.11	0.444	1	2
UQCRB	0.0199667	-0.879911	0.274	0.667	1	2
KCNV2	0.0201261	-0.556138	0.479	0.889	1	2
NBEA	0.0205037	0.936923	0.603	0.333	1	2
ELOB	0.0205594	-0.745287	0.247	0.667	1	2
MRTFA	0.020803	1.91866	0.411	0	1	2
PRICKLE2	0.020803	1.88733	0.411	0	1	2
RBM25	0.0208946	-0.806214	0.123	0.444	1	2
ZNF83	0.0211672	-0.617533	0.068	0.333	1	2
CALM1	0.0211672	-0.647575	0.068	0.333	1	2
MPV17	0.0211672	-0.724821	0.068	0.333	1	2
CTSF	0.0211672	-0.770867	0.068	0.333	1	2
SHTN1	0.0212002	-0.659828	0.11	0.444	1	2
SERINC1	0.0212002	-0.694399	0.11	0.444	1	2
MT-RNR2	0.0214793	-0.273033	0.945	1	1	2
IGSF9	0.0216309	-1.10045	0.137	0.444	1	2
PTPN13	0.021753	0.987666	0.589	0.333	1	2
FNIP2	0.021771	-0.615942	0.151	0.556	1	2
DDB1	0.0218193	-0.670963	0.247	0.778	1	2
SV2B	0.0224875	-0.62615	0.205	0.667	1	2
RXRG	0.0225917	-0.389866	0.11	0.444	1	2
WDR31	0.0225917	-0.56562	0.11	0.444	1	2
NAPB	0.0228355	-0.38068	0.068	0.333	1	2
WDFY1	0.0228355	-0.457319	0.068	0.333	1	2
GYG1	0.0228355	-0.541059	0.068	0.333	1	2
RDH8	0.0228355	-0.541654	0.068	0.333	1	2
ZMYND11	0.0228355	-0.549037	0.068	0.333	1	2
GABARAPL1	0.0228355	-0.549219	0.068	0.333	1	2
PAIP1	0.0228355	-0.55948	0.068	0.333	1	2
NR2F6	0.0228355	-0.590108	0.068	0.333	1	2
SNRPG	0.0228355	-0.59412	0.068	0.333	1	2
SARS	0.0228355	-0.600584	0.068	0.333	1	2
PPP1R15A	0.0228355	-0.602696	0.068	0.333	1	2
CDC42SE2	0.0228355	-0.60589	0.068	0.333	1	2
DBI	0.0228355	-0.611342	0.068	0.333	1	2
MAOA	0.0228355	-0.617896	0.068	0.333	1	2
IL6ST	0.0228355	-0.657247	0.068	0.333	1	2
GTF2A1	0.0228355	-0.665646	0.068	0.333	1	2
PPP1R2	0.0228355	-0.665756	0.068	0.333	1	2
AAK1	0.023596	0.939692	0.589	0.333	1	2
CREG1	0.0236222	-0.689825	0.123	0.444	1	2
KCNC4	0.0236222	-0.796368	0.123	0.444	1	2
FAM162A	0.0236222	-0.970888	0.123	0.444	1	2
ACVR2A	0.0240619	-0.582767	0.11	0.444	1	2
NME3	0.0240619	-0.604365	0.11	0.444	1	2
ICMT	0.0240619	-0.61317	0.11	0.444	1	2
ANO2	0.02408	1.48353	0.479	0.111	1	2
ACTB	0.0242043	-0.595182	0.219	0.667	1	2
SRGAP3	0.0243568	-0.503827	0.151	0.556	1	2
TBX2	0.0243568	-0.542012	0.151	0.556	1	2
PPDPF	0.024988	-1.22028	0.082	0.333	1	2
HNRNPH3	0.0250681	-0.652592	0.164	0.556	1	2
ATP5IF1	0.0250982	-0.735158	0.123	0.444	1	2
PRDX1	0.0250982	-0.829875	0.123	0.444	1	2
CENPX	0.0250982	-0.83231	0.123	0.444	1	2
LPCAT1	0.0250982	-0.857399	0.123	0.444	1	2
C19orf70	0.0250982	-0.875054	0.123	0.444	1	2
RPL27	0.0264586	-0.65356	0.164	0.556	1	2
PRELID2	0.0266537	0.840603	0.616	0.333	1	2
PDE6H	0.0272117	-0.308484	0.699	0.778	1	2
SNRNP70	0.0273649	-0.740435	0.137	0.444	1	2
COL4A3	0.0274196	0.55643	0.685	0.556	1	2
RPL11	0.0282532	-0.672761	0.288	0.778	1	2
THRB	0.0285376	1.42539	0.466	0.111	1	2
TNRC6C	0.0287487	-0.757568	0.082	0.333	1	2
CLK1	0.0294216	-0.729549	0.219	0.667	1	2
DGKE	0.0300151	-0.639629	0.123	0.444	1	2
DNAJC6	0.0302987	-1.14121	0.096	0.333	1	2
RPL38	0.0303527	-0.697573	0.315	0.778	1	2
CECR2	0.030744	1.15006	0.521	0.222	1	2
NUBP2	0.0308053	-0.851984	0.082	0.333	1	2
CIB1	0.0308053	-0.905803	0.082	0.333	1	2
BLCAP	0.0308053	-1.12684	0.082	0.333	1	2
CLSTN1	0.0308771	-0.616188	0.288	0.778	1	2
PUM2	0.0315143	-0.612787	0.178	0.556	1	2
ZNF326	0.0317148	1.76017	0.37	0	1	2
GRAMD1C	0.0317148	1.73544	0.37	0	1	2
HNRNPH1	0.032388	0.786133	0.616	0.333	1	2
PTMA	0.0325549	-0.6432	0.411	0.889	1	2
RPL8	0.03272	-0.880473	0.301	0.778	1	2
ACO2	0.0329869	-0.786192	0.082	0.333	1	2
NEDD4L	0.0330157	0.808329	0.603	0.444	1	2
MOK	0.0331686	-0.840745	0.178	0.556	1	2
RPS16	0.0333568	-0.844567	0.329	0.778	1	2
MCF2L2	0.0335055	0.839278	0.562	0.333	1	2
NDUFB4	0.0343653	-0.717427	0.137	0.444	1	2
CA2	0.0344534	-0.559075	0.164	0.556	1	2
MTX3	0.0348357	-0.819989	0.041	0.222	1	2
USP8	0.0348357	-0.910003	0.041	0.222	1	2
FYTTD1	0.0348357	-0.92299	0.041	0.222	1	2
MLF2	0.0348357	-0.932144	0.041	0.222	1	2
SF3B5	0.0348357	-0.933729	0.041	0.222	1	2
PTOV1	0.0348357	-1.16442	0.041	0.222	1	2
AL669831.3	0.0350749	1.24939	0.466	0.111	1	2
RPL15	0.0350749	-0.756709	0.384	0.778	1	2
TOP2B	0.0352995	-0.649926	0.082	0.333	1	2
AP2A2	0.0352995	-0.715548	0.082	0.333	1	2
RPLP2	0.0356604	-0.666377	0.315	0.667	1	2
LYPLA1	0.0357381	-0.664282	0.123	0.444	1	2
USH2A	0.0362664	0.533778	0.658	0.556	1	2
AL033504.1	0.0363154	1.80467	0.356	0	1	2
EID1	0.036701	-0.561583	0.178	0.556	1	2
CREM	0.037842	-0.544636	0.123	0.444	1	2
SESTD1	0.0380333	-0.651804	0.041	0.222	1	2
ARMC9	0.0390705	0.835015	0.562	0.333	1	2
ESRRG	0.0392504	0.938762	0.534	0.222	1	2
GSTP1	0.0396264	-0.809545	0.247	0.667	1	2
TCF12	0.0396678	1.44164	0.438	0.111	1	2
CELF1	0.0400503	-0.534226	0.123	0.444	1	2
SRRM2	0.0400503	-0.578565	0.123	0.444	1	2
NRL	0.0401234	-0.615412	0.411	1	1	2
SPCS1	0.040549	-0.64909	0.178	0.556	1	2
SLC12A5	0.0406865	-0.81285	0.192	0.556	1	2
FTL	0.0407865	-0.76164	0.452	0.889	1	2
ADGRL3	0.041217	0.95019	0.548	0.333	1	2
MFSD4A	0.0414772	-0.586957	0.041	0.222	1	2
BNIP3L	0.0414772	-0.601701	0.041	0.222	1	2
AGT	0.0414772	-0.602514	0.041	0.222	1	2
RAB11FIP2	0.0414772	-0.606141	0.041	0.222	1	2
MRLN	0.0414772	-0.606222	0.041	0.222	1	2
SMC5	0.0414772	-0.614712	0.041	0.222	1	2
GPX1	0.0414772	-0.617477	0.041	0.222	1	2
ZNF280D	0.0414772	-0.62722	0.041	0.222	1	2
LNP1	0.0414772	-0.644121	0.041	0.222	1	2
RCBTB2	0.0414772	-0.646694	0.041	0.222	1	2
NUMA1	0.0414772	-0.651826	0.041	0.222	1	2
ZNF276	0.0414772	-0.652932	0.041	0.222	1	2
SMARCAL1	0.0414772	-0.653801	0.041	0.222	1	2
VARS2	0.0414772	-0.654619	0.041	0.222	1	2
LIN7B	0.0414772	-0.669414	0.041	0.222	1	2
PITPNM1	0.0414772	-0.6732	0.041	0.222	1	2
KIAA1147	0.0414772	-0.676275	0.041	0.222	1	2
ACYP1	0.0414772	-0.679967	0.041	0.222	1	2
CCDC106	0.0414772	-0.692299	0.041	0.222	1	2
PQBP1	0.0414772	-0.699922	0.041	0.222	1	2
MCRS1	0.0414772	-0.704396	0.041	0.222	1	2
PPM1A	0.0414772	-0.749592	0.041	0.222	1	2
INA	0.0414772	-0.818568	0.041	0.222	1	2
CACNA2D1	0.0414835	1.76612	0.342	0	1	2
AMPH	0.0414835	1.61708	0.342	0	1	2
C20orf194	0.041706	1.03183	0.507	0.222	1	2
FAM20B	0.0423669	-0.433283	0.123	0.444	1	2
EIF4G2	0.0423669	-0.469557	0.123	0.444	1	2
DHX15	0.0423669	-0.554609	0.123	0.444	1	2
VDAC1	0.0423669	-0.597319	0.123	0.444	1	2
RPL14	0.0425886	-0.616352	0.205	0.556	1	2
LINC02528	0.0425886	-0.850194	0.205	0.556	1	2
RACK1	0.0428026	-0.512555	0.219	0.667	1	2
SMURF2	0.0428421	-0.702435	0.137	0.444	1	2
AC110716.1	0.0430838	-0.609339	0.082	0.333	1	2
TRAPPC3	0.0430838	-0.669758	0.082	0.333	1	2
SRP14	0.0433093	-0.583544	0.247	0.667	1	2
ATP5MC3	0.0444275	-1.08611	0.178	0.444	1	2
ZNF131	0.0451815	-0.34592	0.041	0.222	1	2
CYFIP2	0.0451815	-0.351535	0.041	0.222	1	2
PSMC5	0.0451815	-0.376538	0.041	0.222	1	2
USP24	0.0451815	-0.389394	0.041	0.222	1	2
LINC00871	0.0451815	-0.449784	0.041	0.222	1	2
MTOR	0.0451815	-0.452904	0.041	0.222	1	2
DGKD	0.0451815	-0.454653	0.041	0.222	1	2
EIF3E	0.0451815	-0.4568	0.041	0.222	1	2
PTPN12	0.0451815	-0.46309	0.041	0.222	1	2
SKA2	0.0451815	-0.465331	0.041	0.222	1	2
SRPRB	0.0451815	-0.465933	0.041	0.222	1	2
CLEC11A	0.0451815	-0.485626	0.041	0.222	1	2
LLGL2	0.0451815	-0.48732	0.041	0.222	1	2
ACTR2	0.0451815	-0.488392	0.041	0.222	1	2
DMTF1	0.0451815	-0.490624	0.041	0.222	1	2
OSBPL6	0.0451815	-0.491431	0.041	0.222	1	2
POLR2K	0.0451815	-0.494522	0.041	0.222	1	2
BAG1	0.0451815	-0.499494	0.041	0.222	1	2
ZHX3	0.0451815	-0.499875	0.041	0.222	1	2
RASSF4	0.0451815	-0.501042	0.041	0.222	1	2
LIPG	0.0451815	-0.507403	0.041	0.222	1	2
EPG5	0.0451815	-0.520172	0.041	0.222	1	2
SNRNP48	0.0451815	-0.525562	0.041	0.222	1	2
SEC22A	0.0451815	-0.526688	0.041	0.222	1	2
ASXL2	0.0451815	-0.534411	0.041	0.222	1	2
PSMD1	0.0451815	-0.534519	0.041	0.222	1	2
PCBP1	0.0451815	-0.538458	0.041	0.222	1	2
SOX12	0.0451815	-0.540301	0.041	0.222	1	2
SNAPIN	0.0451815	-0.541706	0.041	0.222	1	2
TMOD3	0.0451815	-0.542289	0.041	0.222	1	2
PPP2R5B	0.0451815	-0.544146	0.041	0.222	1	2
FAM174B	0.0451815	-0.545694	0.041	0.222	1	2
S100PBP	0.0451815	-0.550628	0.041	0.222	1	2
CASK	0.0451815	-0.550762	0.041	0.222	1	2
BAZ1A	0.0451815	-0.552171	0.041	0.222	1	2
SLF1	0.0451815	-0.556073	0.041	0.222	1	2
SSBP3	0.0451815	-0.558483	0.041	0.222	1	2
MDH2	0.0451815	-0.564094	0.041	0.222	1	2
IRS2	0.0451815	-0.56508	0.041	0.222	1	2
ARNTL	0.0451815	-0.566148	0.041	0.222	1	2
AKNA	0.0451815	-0.56645	0.041	0.222	1	2
DZANK1	0.0451815	-0.567771	0.041	0.222	1	2
C1GALT1C1	0.0451815	-0.569527	0.041	0.222	1	2
KLHL36	0.0451815	-0.570151	0.041	0.222	1	2
MCL1	0.0451815	-0.577989	0.041	0.222	1	2
TMEM8B	0.0451815	-0.578506	0.041	0.222	1	2
CSKMT	0.0451815	-0.583184	0.041	0.222	1	2
AC027644.3	0.0451815	-0.583635	0.041	0.222	1	2
PRKAA1	0.0451815	-0.584414	0.041	0.222	1	2
FBXO36	0.0451815	-0.584532	0.041	0.222	1	2
RABGGTB	0.0451815	-0.586747	0.041	0.222	1	2
SNRNP25	0.0451815	-0.588431	0.041	0.222	1	2
ACSL1	0.0451815	-0.589552	0.041	0.222	1	2
TCTN1	0.0451815	-0.589856	0.041	0.222	1	2
MEGF10	0.0451815	-0.589983	0.041	0.222	1	2
BRD3	0.0451815	-0.593944	0.041	0.222	1	2
CLCN7	0.0451815	-0.601855	0.041	0.222	1	2
SUGT1	0.0451815	-0.602087	0.041	0.222	1	2
ARFGAP1	0.0451815	-0.602529	0.041	0.222	1	2
COPE	0.0451815	-0.606204	0.041	0.222	1	2
ZFPL1	0.0451815	-0.608229	0.041	0.222	1	2
GKAP1	0.0451815	-0.611924	0.041	0.222	1	2
EMC3	0.0451815	-0.61353	0.041	0.222	1	2
CMTR1	0.0451815	-0.622957	0.041	0.222	1	2
CEP44	0.0451815	-0.628243	0.041	0.222	1	2
ELP5	0.0451815	-0.628407	0.041	0.222	1	2
NSUN5P2	0.0451815	-0.628412	0.041	0.222	1	2
MED16	0.0451815	-0.628622	0.041	0.222	1	2
PEX16	0.0451815	-0.632842	0.041	0.222	1	2
GOLM1	0.0451815	-0.636877	0.041	0.222	1	2
CREBL2	0.0451815	-0.642054	0.041	0.222	1	2
PPP2R2D	0.0451815	-0.645134	0.041	0.222	1	2
SLC25A36	0.0451815	-0.645183	0.041	0.222	1	2
HK2	0.0451815	-0.646194	0.041	0.222	1	2
PDCL	0.0451815	-0.64689	0.041	0.222	1	2
SIGIRR	0.0451815	-0.647308	0.041	0.222	1	2
CYP27A1	0.0451815	-0.647443	0.041	0.222	1	2
SAR1A	0.0451815	-0.651039	0.041	0.222	1	2
NECTIN1	0.0451815	-0.655934	0.041	0.222	1	2
C4orf48	0.0451815	-0.661294	0.041	0.222	1	2
PPM1K	0.0451815	-0.661632	0.041	0.222	1	2
KIAA1614	0.0451815	-0.668127	0.041	0.222	1	2
CDC16	0.0451815	-0.680856	0.041	0.222	1	2
DMXL1	0.0451815	-0.687062	0.041	0.222	1	2
ANKRA2	0.0451815	-0.742142	0.041	0.222	1	2
2019-03-09	0.0459818	-0.37215	0.082	0.333	1	2
PDZPH1P	0.0459818	-0.383522	0.082	0.333	1	2
WHRN	0.0459818	-0.429265	0.082	0.333	1	2
PER3	0.0459818	-0.429821	0.082	0.333	1	2
UBE2H	0.0459818	-0.448686	0.082	0.333	1	2
SDF4	0.0459818	-0.449465	0.082	0.333	1	2
CSNK1G1	0.0459818	-0.479201	0.082	0.333	1	2
DEK	0.0459818	-0.501993	0.082	0.333	1	2
FAM120C	0.0459818	-0.519503	0.082	0.333	1	2
NT5E	0.0459818	-0.521945	0.082	0.333	1	2
PSMB3	0.0459818	-0.534213	0.082	0.333	1	2
GNAQ	0.0459818	-0.536265	0.082	0.333	1	2
NDUFA10	0.0459818	-0.536858	0.082	0.333	1	2
DPY19L2P2	0.0459818	-0.585366	0.082	0.333	1	2
EPS15	0.0459818	-0.600436	0.082	0.333	1	2
NR1D2	0.0459818	-0.612862	0.082	0.333	1	2
PPARGC1A	0.0459818	-0.628648	0.082	0.333	1	2
VTI1B	0.0459818	-0.645111	0.082	0.333	1	2
KIF1B	0.0461266	0.775733	0.548	0.333	1	2
AK2	0.0468569	-0.514811	0.219	0.667	1	2
SNAP25-AS1	0.0472774	1.73434	0.329	0	1	2
RALGAPA1	0.0472774	1.64938	0.329	0	1	2
FHOD3	0.0472774	1.64896	0.329	0	1	2
HIBCH	0.0472774	1.56124	0.329	0	1	2
GMDS	0.0472774	1.55299	0.329	0	1	2
UBAP1L	0.0472774	-0.505712	0.247	0.667	1	2
MLLT6	0.0473144	-1.06777	0.096	0.333	1	2
B3GAT2	0.0478885	-0.926981	0.11	0.333	1	2
TOB1	0.0492469	-0.765488	0.192	0.556	1	2
SGCD	0.0502515	0.670798	0.616	0.556	1	2
VWA8	0.0504119	0.914943	0.534	0.333	1	2
SERPINF1	0.0512206	-0.531219	0.274	0.667	1	2
ATP6V0B	0.0523142	-0.852101	0.164	0.444	1	2
RPL3P4	0.0533479	1.03248	0.479	0.222	1	2
NDUFS1	0.0534486	-0.790544	0.096	0.333	1	2
CCNI	0.0534486	-0.809063	0.096	0.333	1	2
C1orf61	0.0534486	-0.93527	0.096	0.333	1	2
GTF2H5	0.0534486	-0.985876	0.096	0.333	1	2
RPGRIP1	0.0535882	0.516839	0.658	0.667	1	2
IQCJ-SCHIP1	0.0537608	1.6908	0.315	0	1	2
TTC28	0.0537608	1.65113	0.315	0	1	2
COTL1	0.0537608	1.62254	0.315	0	1	2
AL450384.2	0.0537608	1.61914	0.315	0	1	2
KCNMA1	0.0537608	1.57172	0.315	0	1	2
KPNA3	0.0537608	1.54133	0.315	0	1	2
SPECC1	0.0537608	1.52077	0.315	0	1	2
KIAA1217	0.0543299	1.02623	0.507	0.222	1	2
LRRIQ1	0.0544176	1.32285	0.411	0.111	1	2
RAPGEF4	0.0544176	1.31133	0.411	0.111	1	2
RS1	0.0552111	-0.541495	0.288	0.667	1	2
SAMD5	0.0566292	1.08023	0.425	0.111	1	2
TIAM2	0.0574828	1.00516	0.479	0.222	1	2
DNM1	0.0588282	-0.564285	0.137	0.444	1	2
MAP1B	0.0593688	-0.514317	0.466	0.889	1	2
HMGN2	0.0599911	-0.447375	0.329	0.889	1	2
POLR2L	0.0602333	-0.6048	0.096	0.333	1	2
PCAT1	0.0610033	1.59811	0.301	0	1	2
EXT1	0.0610033	1.58059	0.301	0	1	2
SETD5	0.0610033	1.53768	0.301	0	1	2
SPIDR	0.0610033	1.53651	0.301	0	1	2
CDC42BPA	0.0610033	1.53066	0.301	0	1	2
FRZB	0.0610033	1.5068	0.301	0	1	2
FBXL5	0.061923	-0.500448	0.137	0.444	1	2
TNPO1	0.0620247	-0.482024	0.192	0.556	1	2
RPS27A	0.0628775	-0.655718	0.425	0.889	1	2
ADK	0.0634384	1.18172	0.397	0.111	1	2
NAALADL2	0.0634384	1.08096	0.397	0.111	1	2
LRRC39	0.0635395	0.837107	0.521	0.333	1	2
NCAM1	0.0635454	1.01411	0.466	0.222	1	2
SRSF2	0.0635454	0.942306	0.466	0.222	1	2
DZIP3	0.0637598	-0.547844	0.233	0.667	1	2
HSP90B1	0.0638847	-0.395595	0.096	0.333	1	2
MTIF3	0.0638847	-0.502488	0.096	0.333	1	2
WDTC1	0.0645698	-0.56013	0.151	0.444	1	2
ELOVL4	0.0648845	-0.495894	0.192	0.556	1	2
CDK8	0.0651514	-0.55802	0.137	0.444	1	2
SOD1	0.0651514	-0.559691	0.137	0.444	1	2
TNRC6B	0.0658359	0.767272	0.521	0.333	1	2
RCN2	0.067717	-0.513237	0.096	0.333	1	2
ARPP19	0.067717	-0.579189	0.096	0.333	1	2
CTBP2	0.0678522	-0.41659	0.192	0.556	1	2
PDE5A	0.0684953	1.12668	0.397	0.111	1	2
ADAM19	0.069081	1.66715	0.288	0	1	2
MIR3976HG	0.069081	1.61956	0.288	0	1	2
AL035685.1	0.069081	1.56493	0.288	0	1	2
IQGAP2	0.069081	1.5294	0.288	0	1	2
BCAS3	0.069081	1.52523	0.288	0	1	2
ANKRD36	0.069081	1.50611	0.288	0	1	2
MSH2	0.069081	1.45542	0.288	0	1	2
BCO2	0.069081	1.43073	0.288	0	1	2
FOXO3	0.0717365	-0.500644	0.096	0.333	1	2
PREX1	0.0717365	-0.560624	0.096	0.333	1	2
RPL27A	0.0731654	-0.709391	0.37	0.778	1	2
CASZ1	0.0732158	-0.503453	0.205	0.556	1	2
CNGA1	0.0732158	-0.563563	0.205	0.556	1	2
SCAND1	0.073358	-0.768245	0.055	0.222	1	2
LAMTOR1	0.073358	-0.852347	0.055	0.222	1	2
DLEU2	0.073358	-0.87636	0.055	0.222	1	2
RNF113A	0.073358	-0.903074	0.055	0.222	1	2
FAM3C	0.073358	-0.970568	0.055	0.222	1	2
NBR1	0.073358	-1.0203	0.055	0.222	1	2
GDI1	0.073358	-1.03623	0.055	0.222	1	2
CLPP	0.073358	-1.05291	0.055	0.222	1	2
DDAH2	0.073358	-1.06867	0.055	0.222	1	2
ZFAS1	0.073358	-1.08934	0.055	0.222	1	2
PDE1C	0.0737331	1.30212	0.384	0.111	1	2
ABCC5	0.0737331	1.26253	0.384	0.111	1	2
ANGPTL1	0.0741489	0.895587	0.507	0.333	1	2
NTNG2	0.0747139	-0.562572	0.151	0.444	1	2
MSI2	0.0751224	0.600644	0.616	0.444	1	2
DMAC1	0.075663	-0.933351	0.014	0.111	1	2
TMEM161B	0.075663	-0.972519	0.014	0.111	1	2
TRIM52	0.075663	-0.972982	0.014	0.111	1	2
ENDOV	0.075663	-0.979729	0.014	0.111	1	2
KDM6B	0.075663	-0.991762	0.014	0.111	1	2
SACM1L	0.075663	-1.00355	0.014	0.111	1	2
ARL6IP4	0.075663	-1.01018	0.014	0.111	1	2
ILF2	0.075663	-1.01025	0.014	0.111	1	2
RPP25	0.075663	-1.01025	0.014	0.111	1	2
SIRT7	0.075663	-1.01084	0.014	0.111	1	2
ABHD5	0.075663	-1.01162	0.014	0.111	1	2
NIFK	0.075663	-1.0193	0.014	0.111	1	2
ODR4	0.075663	-1.03322	0.014	0.111	1	2
KCNJ14	0.075663	-1.09598	0.014	0.111	1	2
COMMD8	0.075663	-1.13497	0.014	0.111	1	2
IMPACT	0.075663	-1.16079	0.014	0.111	1	2
TBC1D10A	0.075663	-1.1736	0.014	0.111	1	2
CD74	0.075663	-1.21444	0.014	0.111	1	2
TMEM206	0.075663	-1.21546	0.014	0.111	1	2
PQLC2	0.075663	-1.25365	0.014	0.111	1	2
ZNF32	0.075663	-1.26029	0.014	0.111	1	2
LNX2	0.075663	-1.26568	0.014	0.111	1	2
MVB12A	0.075663	-1.27409	0.014	0.111	1	2
MESP2	0.075663	-1.27748	0.014	0.111	1	2
SELENOO	0.075663	-1.28438	0.014	0.111	1	2
BOLA3	0.075663	-1.28476	0.014	0.111	1	2
LINC00290	0.075663	-1.28554	0.014	0.111	1	2
PEMT	0.075663	-1.29322	0.014	0.111	1	2
TXNDC12	0.075663	-1.29611	0.014	0.111	1	2
PIGF	0.075663	-1.30715	0.014	0.111	1	2
TMEM25	0.0759493	-0.44726	0.096	0.333	1	2
PRRC2C	0.0759493	-0.484312	0.096	0.333	1	2
LINC01896	0.0759493	-0.58095	0.096	0.333	1	2
UBE2E2	0.0760219	0.797351	0.548	0.444	1	2
SPRY4-AS1	0.0765766	1.05092	0.384	0.111	1	2
SUPT3H	0.0766979	1.07719	0.397	0.111	1	2
ADGRV1	0.0771588	0.317337	0.658	0.778	1	2
AMN1	0.0774311	-0.442319	0.192	0.556	1	2
FAM169A	0.0774311	-1.03919	0.205	0.444	1	2
ODF2L	0.0780772	1.62272	0.274	0	1	2
SLC8A1	0.0780772	1.59186	0.274	0	1	2
MT2A	0.0780772	1.53943	0.274	0	1	2
LINC00491	0.0780772	1.53561	0.274	0	1	2
ACYP2	0.0780772	1.51863	0.274	0	1	2
ANKRD28	0.0780772	1.49966	0.274	0	1	2
MAGI1	0.0780772	1.47655	0.274	0	1	2
AL139147.1	0.0780772	1.4595	0.274	0	1	2
PARD3	0.0780772	1.42327	0.274	0	1	2
PELI2	0.0780772	1.40309	0.274	0	1	2
MFSD11	0.0780772	1.37166	0.274	0	1	2
AGTPBP1	0.0781146	0.988938	0.452	0.222	1	2
RAB4A	0.0783715	-0.574525	0.151	0.444	1	2
CNBP	0.0787915	-0.597193	0.055	0.222	1	2
HNRNPU	0.0787915	-0.749654	0.055	0.222	1	2
PCP4	0.0795546	-0.525633	0.356	0.556	1	2
ATP6V0E2	0.0796064	-0.75731	0.11	0.333	1	2
RPS24	0.0801457	-0.707145	0.233	0.556	1	2
PRDX6	0.0803619	-0.34408	0.096	0.333	1	2
ARHGAP29	0.0803619	-0.371752	0.096	0.333	1	2
RALY	0.0803619	-0.404768	0.096	0.333	1	2
TMX1	0.0803619	-0.411076	0.096	0.333	1	2
NREP	0.0803619	-0.483495	0.096	0.333	1	2
LRRC8B	0.0803619	-0.487662	0.096	0.333	1	2
KLHL8	0.0803619	-0.491241	0.096	0.333	1	2
RER1	0.0803619	-0.569609	0.096	0.333	1	2
LINC00599	0.0805633	-0.498022	0.26	0.667	1	2
SLC24A2	0.0815659	0.651551	0.658	0.444	1	2
PRKACB	0.082235	0.752642	0.507	0.333	1	2
HCN1	0.0829586	0.376506	0.699	0.556	1	2
EDF1	0.0840005	-1.03765	0.11	0.333	1	2
SIX6	0.0844089	-0.448248	0.192	0.556	1	2
GNPDA1	0.0845479	-0.498049	0.055	0.222	1	2
STUB1	0.0845479	-0.518643	0.055	0.222	1	2
SNX27	0.0845479	-0.54374	0.055	0.222	1	2
CASC15	0.0845479	-0.559387	0.055	0.222	1	2
NDUFS3	0.0845479	-0.587051	0.055	0.222	1	2
GGNBP2	0.0845479	-0.622627	0.055	0.222	1	2
SMARCA4	0.0845479	-0.62851	0.055	0.222	1	2
AC027612.1	0.085267	-0.25041	0.014	0.111	1	2
MTCH1	0.085267	-0.25041	0.014	0.111	1	2
REL	0.085267	-0.250543	0.014	0.111	1	2
LINC01018	0.085267	-0.28786	0.014	0.111	1	2
SURF2	0.085267	-0.28786	0.014	0.111	1	2
AL356653.1	0.085267	-0.29414	0.014	0.111	1	2
2019-03-07	0.085267	-0.299233	0.014	0.111	1	2
RARRES1	0.085267	-0.299595	0.014	0.111	1	2
ERMAP	0.085267	-0.311013	0.014	0.111	1	2
AP5M1	0.085267	-0.311013	0.014	0.111	1	2
AKR7A2	0.085267	-0.314118	0.014	0.111	1	2
TSPYL4	0.085267	-0.319344	0.014	0.111	1	2
GEMIN2	0.085267	-0.319344	0.014	0.111	1	2
POLI	0.085267	-0.319344	0.014	0.111	1	2
ZNF414	0.085267	-0.320392	0.014	0.111	1	2
CDH22	0.085267	-0.320398	0.014	0.111	1	2
UCHL5	0.085267	-0.322401	0.014	0.111	1	2
DGUOK	0.085267	-0.322401	0.014	0.111	1	2
IQCH-AS1	0.085267	-0.325624	0.014	0.111	1	2
UBE2I	0.085267	-0.328166	0.014	0.111	1	2
NUP205	0.085267	-0.328681	0.014	0.111	1	2
ZNF84	0.085267	-0.330314	0.014	0.111	1	2
LCA5	0.085267	-0.332406	0.014	0.111	1	2
AL445685.1	0.085267	-0.333611	0.014	0.111	1	2
CXXC5	0.085267	-0.334079	0.014	0.111	1	2
MPPE1	0.085267	-0.334079	0.014	0.111	1	2
BRI3	0.085267	-0.334238	0.014	0.111	1	2
C14orf132	0.085267	-0.334238	0.014	0.111	1	2
HSDL2	0.085267	-0.342397	0.014	0.111	1	2
THAP12	0.085267	-0.343071	0.014	0.111	1	2
CD163L1	0.085267	-0.344204	0.014	0.111	1	2
AC024619.4	0.085267	-0.3449	0.014	0.111	1	2
PAFAH1B2	0.085267	-0.345411	0.014	0.111	1	2
UBE2Q1	0.085267	-0.348454	0.014	0.111	1	2
MYL5	0.085267	-0.349372	0.014	0.111	1	2
CLEC2D	0.085267	-0.35407	0.014	0.111	1	2
AC093668.2	0.085267	-0.354734	0.014	0.111	1	2
AC024145.1	0.085267	-0.354734	0.014	0.111	1	2
LRRC37A5P	0.085267	-0.35637	0.014	0.111	1	2
SMIM20	0.085267	-0.358064	0.014	0.111	1	2
INO80E	0.085267	-0.358064	0.014	0.111	1	2
PRPF31	0.085267	-0.358548	0.014	0.111	1	2
GPATCH1	0.085267	-0.359163	0.014	0.111	1	2
ATG16L1	0.085267	-0.361588	0.014	0.111	1	2
VRK1	0.085267	-0.361588	0.014	0.111	1	2
SLC27A5	0.085267	-0.361588	0.014	0.111	1	2
MAF	0.085267	-0.362256	0.014	0.111	1	2
TMX3	0.085267	-0.36252	0.014	0.111	1	2
CELF5	0.085267	-0.363253	0.014	0.111	1	2
TTLL12	0.085267	-0.363889	0.014	0.111	1	2
CD247	0.085267	-0.364126	0.014	0.111	1	2
H2AFJ	0.085267	-0.364126	0.014	0.111	1	2
THA1P	0.085267	-0.364126	0.014	0.111	1	2
AL021920.2	0.085267	-0.364344	0.014	0.111	1	2
TMEM127	0.085267	-0.364691	0.014	0.111	1	2
ASNSD1	0.085267	-0.364756	0.014	0.111	1	2
MFAP3L	0.085267	-0.364756	0.014	0.111	1	2
NUCB2	0.085267	-0.364756	0.014	0.111	1	2
PCID2	0.085267	-0.364756	0.014	0.111	1	2
KRTCAP3	0.085267	-0.364969	0.014	0.111	1	2
SCAND2P	0.085267	-0.364969	0.014	0.111	1	2
ZNF146	0.085267	-0.364969	0.014	0.111	1	2
ACOT9	0.085267	-0.364969	0.014	0.111	1	2
HM13	0.085267	-0.365954	0.014	0.111	1	2
SNRPD3	0.085267	-0.366126	0.014	0.111	1	2
UAP1	0.085267	-0.367139	0.014	0.111	1	2
AL035563.1	0.085267	-0.370406	0.014	0.111	1	2
AC104596.1	0.085267	-0.371036	0.014	0.111	1	2
AC104109.4	0.085267	-0.371629	0.014	0.111	1	2
APIP	0.085267	-0.372406	0.014	0.111	1	2
TRPC6	0.085267	-0.372406	0.014	0.111	1	2
LINC01138	0.085267	-0.373809	0.014	0.111	1	2
EMC1	0.085267	-0.374182	0.014	0.111	1	2
ZMYM1	0.085267	-0.374182	0.014	0.111	1	2
PA2G4	0.085267	-0.374182	0.014	0.111	1	2
LRRC41	0.085267	-0.376692	0.014	0.111	1	2
XRCC4	0.085267	-0.377825	0.014	0.111	1	2
EIF2AK1	0.085267	-0.379238	0.014	0.111	1	2
ZGRF1	0.085267	-0.38009	0.014	0.111	1	2
PLPBP	0.085267	-0.38009	0.014	0.111	1	2
STK36	0.085267	-0.380254	0.014	0.111	1	2
PSMG3	0.085267	-0.380254	0.014	0.111	1	2
CTSA	0.085267	-0.380254	0.014	0.111	1	2
GRM6	0.085267	-0.380328	0.014	0.111	1	2
MRPS30-DT	0.085267	-0.380462	0.014	0.111	1	2
KIAA1551	0.085267	-0.38081	0.014	0.111	1	2
RBM8B	0.085267	-0.38081	0.014	0.111	1	2
ULK2	0.085267	-0.38081	0.014	0.111	1	2
RSAD1	0.085267	-0.38081	0.014	0.111	1	2
ADGRL1	0.085267	-0.38081	0.014	0.111	1	2
ING4	0.085267	-0.381363	0.014	0.111	1	2
ARF6	0.085267	-0.381534	0.014	0.111	1	2
EXOC8	0.085267	-0.383662	0.014	0.111	1	2
AC097534.2	0.085267	-0.383662	0.014	0.111	1	2
MLLT1	0.085267	-0.383662	0.014	0.111	1	2
AC090114.3	0.085267	-0.385554	0.014	0.111	1	2
LINC00674	0.085267	-0.386534	0.014	0.111	1	2
SYNGR1	0.085267	-0.386534	0.014	0.111	1	2
GPR89B	0.085267	-0.389942	0.014	0.111	1	2
ANKRD40	0.085267	-0.389942	0.014	0.111	1	2
PACS2	0.085267	-0.390888	0.014	0.111	1	2
RTCA-AS1	0.085267	-0.39272	0.014	0.111	1	2
POLR3G	0.085267	-0.39272	0.014	0.111	1	2
WDR66	0.085267	-0.393196	0.014	0.111	1	2
SMAD5	0.085267	-0.394599	0.014	0.111	1	2
SGO1-AS1	0.085267	-0.39881	0.014	0.111	1	2
PCSK2	0.085267	-0.401553	0.014	0.111	1	2
AC073896.4	0.085267	-0.404134	0.014	0.111	1	2
ANO10	0.085267	-0.404752	0.014	0.111	1	2
SRRM1P3	0.085267	-0.404752	0.014	0.111	1	2
CDYL	0.085267	-0.412481	0.014	0.111	1	2
IL1RAPL1	0.085267	-0.412481	0.014	0.111	1	2
RPL7P32	0.085267	-0.416545	0.014	0.111	1	2
AC069431.1	0.085267	-0.41703	0.014	0.111	1	2
YWHAH	0.085267	-0.418372	0.014	0.111	1	2
SAMD8	0.085267	-0.41934	0.014	0.111	1	2
MANEAL	0.085267	-0.420069	0.014	0.111	1	2
SLC30A5	0.085267	-0.420069	0.014	0.111	1	2
TRERF1	0.085267	-0.420069	0.014	0.111	1	2
AC010422.6	0.085267	-0.420069	0.014	0.111	1	2
UQCC1	0.085267	-0.423172	0.014	0.111	1	2
SLC36A4	0.085267	-0.424105	0.014	0.111	1	2
LTN1	0.085267	-0.424647	0.014	0.111	1	2
ZNF133	0.085267	-0.430099	0.014	0.111	1	2
ACOX1	0.085267	-0.430966	0.014	0.111	1	2
THOP1	0.085267	-0.431559	0.014	0.111	1	2
AP000721.1	0.085267	-0.432164	0.014	0.111	1	2
AC124944.3	0.085267	-0.432291	0.014	0.111	1	2
NRAV	0.085267	-0.432336	0.014	0.111	1	2
AC001226.2	0.085267	-0.432663	0.014	0.111	1	2
LRIG2	0.085267	-0.437719	0.014	0.111	1	2
CCDC88C	0.085267	-0.437719	0.014	0.111	1	2
AC005726.1	0.085267	-0.438736	0.014	0.111	1	2
AC231533.1	0.085267	-0.438736	0.014	0.111	1	2
AC053527.1	0.085267	-0.439291	0.014	0.111	1	2
AC114491.1	0.085267	-0.440016	0.014	0.111	1	2
NBPF11	0.085267	-0.440392	0.014	0.111	1	2
ATP5MGP2	0.085267	-0.442902	0.014	0.111	1	2
TIPIN	0.085267	-0.446214	0.014	0.111	1	2
CRYM	0.085267	-0.446214	0.014	0.111	1	2
PCSK6	0.085267	-0.447744	0.014	0.111	1	2
BTF3L4	0.085267	-0.457061	0.014	0.111	1	2
PPCS	0.085267	-0.462738	0.014	0.111	1	2
AC015813.6	0.085267	-0.465208	0.014	0.111	1	2
CLSTN2	0.085267	-0.465725	0.014	0.111	1	2
SNRPFP1	0.085267	-0.466605	0.014	0.111	1	2
MZF1-AS1	0.085267	-0.483207	0.014	0.111	1	2
PPL	0.085267	-0.487052	0.014	0.111	1	2
SIRT5	0.085267	-0.495399	0.014	0.111	1	2
RPS27P25	0.085267	-0.497123	0.014	0.111	1	2
SLC2A11	0.085267	-0.499306	0.014	0.111	1	2
ADCY9	0.085267	-0.499822	0.014	0.111	1	2
ZNF16	0.085267	-0.502473	0.014	0.111	1	2
C22orf39	0.085267	-0.503066	0.014	0.111	1	2
GLI4	0.085267	-0.506952	0.014	0.111	1	2
EIF4EBP1	0.085267	-0.515083	0.014	0.111	1	2
LIN7C	0.085267	-0.517972	0.014	0.111	1	2
DBNL	0.085267	-0.518527	0.014	0.111	1	2
MYL6B	0.085267	-0.518527	0.014	0.111	1	2
LMCD1	0.085267	-0.522938	0.014	0.111	1	2
ALDH18A1	0.085267	-0.523725	0.014	0.111	1	2
MORN2	0.085267	-0.533879	0.014	0.111	1	2
NUTM2B-AS1	0.085267	-0.548467	0.014	0.111	1	2
SDR39U1	0.085267	-0.552577	0.014	0.111	1	2
DEFB119	0.085267	-0.552577	0.014	0.111	1	2
MAP4K2	0.085267	-0.553734	0.014	0.111	1	2
ULK1	0.085267	-0.553734	0.014	0.111	1	2
VCPIP1	0.085267	-0.5643	0.014	0.111	1	2
AC125618.1	0.085267	-0.564436	0.014	0.111	1	2
PRUNE1	0.085267	-0.895901	0.014	0.111	1	2
KANK1	0.0854503	1.169	0.37	0.111	1	2
ATP5MC2	0.0869333	-0.675648	0.233	0.556	1	2
LRCH1	0.088084	1.48461	0.26	0	1	2
SLC12A6	0.088084	1.47932	0.26	0	1	2
AKT3	0.088084	1.43039	0.26	0	1	2
BACH2	0.0890278	1.03748	0.438	0.222	1	2
MSRA	0.0890278	0.921203	0.438	0.222	1	2
RBM6	0.0898691	0.610543	0.548	0.444	1	2
MIR29B2CHG	0.0906399	-0.421357	0.055	0.222	1	2
WARS2	0.0906399	-0.422667	0.055	0.222	1	2
METTL26	0.0906399	-0.456407	0.055	0.222	1	2
NAB1	0.0906399	-0.475406	0.055	0.222	1	2
EML2	0.0906399	-0.488707	0.055	0.222	1	2
OSGEPL1	0.0906399	-0.498422	0.055	0.222	1	2
FLOT1	0.0906399	-0.501848	0.055	0.222	1	2
ITGB1	0.0906399	-0.529877	0.055	0.222	1	2
RYBP	0.0906399	-0.536336	0.055	0.222	1	2
DNPEP	0.0906399	-0.554102	0.055	0.222	1	2
EP400	0.0906399	-0.569041	0.055	0.222	1	2
MORF4L1	0.0906399	-0.59001	0.055	0.222	1	2
ECH1	0.0906399	-0.612601	0.055	0.222	1	2
FBXO31	0.0906399	-0.632434	0.055	0.222	1	2
PPP3CB	0.0906399	-0.639269	0.055	0.222	1	2
FBXL15	0.0906399	-0.641925	0.055	0.222	1	2
TMCO3	0.0906399	-0.670601	0.055	0.222	1	2
CRB1	0.0919263	-0.520284	0.247	0.556	1	2
KIAA0825	0.0929222	0.74633	0.534	0.444	1	2
PBX3	0.0954414	0.798288	0.438	0.222	1	2
ROBO2	0.0959479	0.639276	0.548	0.444	1	2
NRIP1	0.0970802	-0.27645	0.055	0.222	1	2
HK1	0.0970802	-0.292227	0.055	0.222	1	2
NAA20	0.0970802	-0.305424	0.055	0.222	1	2
RPS27AP16	0.0970802	-0.318864	0.055	0.222	1	2
MORC3	0.0970802	-0.338266	0.055	0.222	1	2
FAM104B	0.0970802	-0.338494	0.055	0.222	1	2
PFDN2	0.0970802	-0.349786	0.055	0.222	1	2
LPGAT1	0.0970802	-0.352115	0.055	0.222	1	2
EIF5A	0.0970802	-0.359475	0.055	0.222	1	2
VPS26A	0.0970802	-0.360998	0.055	0.222	1	2
PSMG2	0.0970802	-0.364897	0.055	0.222	1	2
MLST8	0.0970802	-0.366667	0.055	0.222	1	2
PHC3	0.0970802	-0.367805	0.055	0.222	1	2
TM7SF2	0.0970802	-0.382974	0.055	0.222	1	2
SUCLG2	0.0970802	-0.387074	0.055	0.222	1	2
TBK1	0.0970802	-0.387924	0.055	0.222	1	2
RPS7P10	0.0970802	-0.392307	0.055	0.222	1	2
IFT140	0.0970802	-0.392321	0.055	0.222	1	2
DRC3	0.0970802	-0.401075	0.055	0.222	1	2
CALCOCO2	0.0970802	-0.404001	0.055	0.222	1	2
NFIC	0.0970802	-0.416038	0.055	0.222	1	2
PER1	0.0970802	-0.419576	0.055	0.222	1	2
NARS	0.0970802	-0.425015	0.055	0.222	1	2
PRKAR2A	0.0970802	-0.426783	0.055	0.222	1	2
PDS5A	0.0970802	-0.427322	0.055	0.222	1	2
ZBTB21	0.0970802	-0.428638	0.055	0.222	1	2
USP14	0.0970802	-0.43328	0.055	0.222	1	2
C1orf43	0.0970802	-0.440928	0.055	0.222	1	2
ZFYVE28	0.0970802	-0.443614	0.055	0.222	1	2
FAM219B	0.0970802	-0.447312	0.055	0.222	1	2
C9orf135	0.0970802	-0.447465	0.055	0.222	1	2
GDPD1	0.0970802	-0.450385	0.055	0.222	1	2
AHCYL1	0.0970802	-0.453096	0.055	0.222	1	2
ISCA2	0.0970802	-0.454367	0.055	0.222	1	2
HSPA8	0.0970802	-0.454874	0.055	0.222	1	2
AUP1	0.0970802	-0.457248	0.055	0.222	1	2
NDRG3	0.0970802	-0.460964	0.055	0.222	1	2
COA3	0.0970802	-0.464861	0.055	0.222	1	2
ANKLE2	0.0970802	-0.473241	0.055	0.222	1	2
SCD5	0.0970802	-0.475316	0.055	0.222	1	2
DPY30	0.0970802	-0.475703	0.055	0.222	1	2
REX1BD	0.0970802	-0.475976	0.055	0.222	1	2
EIF4E2	0.0970802	-0.47738	0.055	0.222	1	2
ABHD8	0.0970802	-0.482543	0.055	0.222	1	2
TMEM9	0.0970802	-0.484852	0.055	0.222	1	2
MID1IP1	0.0970802	-0.487669	0.055	0.222	1	2
HACD2	0.0970802	-0.490441	0.055	0.222	1	2
MRPL4	0.0970802	-0.491594	0.055	0.222	1	2
ORC4	0.0970802	-0.496317	0.055	0.222	1	2
RABAC1	0.0970802	-0.496425	0.055	0.222	1	2
HOMER1	0.0970802	-0.496672	0.055	0.222	1	2
ATP6AP2	0.0970802	-0.497118	0.055	0.222	1	2
TMED10	0.0970802	-0.501436	0.055	0.222	1	2
AKIRIN1	0.0970802	-0.502006	0.055	0.222	1	2
NDUFAF3	0.0970802	-0.505587	0.055	0.222	1	2
AC010642.2	0.0970802	-0.50573	0.055	0.222	1	2
EEF1D	0.0970802	-0.507729	0.055	0.222	1	2
AFTPH	0.0970802	-0.508487	0.055	0.222	1	2
MRPS27	0.0970802	-0.518865	0.055	0.222	1	2
TAF2	0.0970802	-0.5193	0.055	0.222	1	2
RNPS1	0.0970802	-0.524666	0.055	0.222	1	2
GATAD2A	0.0970802	-0.52583	0.055	0.222	1	2
KLC2	0.0970802	-0.534114	0.055	0.222	1	2
PIK3R4	0.0970802	-0.540756	0.055	0.222	1	2
CAPRIN2	0.0970802	-0.541955	0.055	0.222	1	2
FASTK	0.0970802	-0.54209	0.055	0.222	1	2
DCAF7	0.0970802	-0.542677	0.055	0.222	1	2
CCNA2	0.0970802	-0.549031	0.055	0.222	1	2
HADHA	0.0970802	-0.553322	0.055	0.222	1	2
CEP89	0.0970802	-0.555498	0.055	0.222	1	2
CARD19	0.0970802	-0.567587	0.055	0.222	1	2
C19orf24	0.0970802	-0.57517	0.055	0.222	1	2
RSBN1L	0.0970802	-0.578361	0.055	0.222	1	2
THBS4	0.0983707	-0.470541	0.11	0.333	1	2
AC106798.1	0.0987525	1.21964	0.356	0.111	1	2
REV3L	0.0987525	1.08516	0.356	0.111	1	2
SRSF8	0.0989019	-0.363892	0.151	0.444	1	2
PPEF2	0.0989019	-0.37838	0.151	0.444	1	2
HINT1	0.0989019	-0.379688	0.151	0.444	1	2
STARD7	0.0989019	-0.439578	0.151	0.444	1	2
PITPNM2	0.0989019	-0.467526	0.151	0.444	1	2
MT-RNR1	0.0990039	-0.815777	0.315	0.556	1	2
FRMD4B	0.0991937	0.637174	0.534	0.444	1	2
DIP2B	0.0992029	1.5802	0.247	0	1	2
MYO5A	0.0992029	1.53508	0.247	0	1	2
UNC13B	0.0992029	1.52016	0.247	0	1	2
ERC2	0.0992029	1.51594	0.247	0	1	2
WSB1	0.0992029	1.43814	0.247	0	1	2
AC008056.1	0.0992029	1.4346	0.247	0	1	2
TRIO	0.0992029	1.40846	0.247	0	1	2
RAPH1	0.0992029	1.39007	0.247	0	1	2
HECTD1	0.0992029	1.38868	0.247	0	1	2
VGLL4	0.0992029	1.35711	0.247	0	1	2
DCDC1	0.0992029	1.35539	0.247	0	1	2
FER	0.0992029	1.34653	0.247	0	1	2
DENND5B	0.0992029	1.32562	0.247	0	1	2
STPG2	0.0992029	1.30434	0.247	0	1	2
CAMSAP1	0.10021	-0.41707	0.219	0.556	1	2
TULP1	0.101785	-0.441615	0.342	0.778	1	2
CAMK2D	0.102454	0.657942	0.534	0.444	1	2
ZFAND6	0.103483	-0.283537	0.151	0.444	1	2
RPL10A	0.103483	-0.340092	0.151	0.444	1	2
ARFIP1	0.103483	-0.351835	0.151	0.444	1	2
UBR2	0.103483	-0.409725	0.151	0.444	1	2
GDAP1	0.104731	1.01932	0.425	0.222	1	2
PHLPP2	0.105943	-0.615952	0.233	0.556	1	2
HDAC9	0.106694	0.875868	0.479	0.333	1	2
ZFAND3	0.106694	0.820487	0.479	0.333	1	2
CDH2	0.106694	0.817709	0.479	0.333	1	2
GOLGA3	0.108997	-0.467936	0.11	0.333	1	2
PSAP	0.108997	-0.501821	0.11	0.333	1	2
KLHDC2	0.110163	-0.487769	0.164	0.444	1	2
RPL13	0.110254	-0.842639	0.315	0.556	1	2
UBE2B	0.111257	-0.649377	0.123	0.333	1	2
TRAK1	0.111547	1.44656	0.233	0	1	2
FARS2	0.111547	1.4249	0.233	0	1	2
COA1	0.111547	1.40394	0.233	0	1	2
ZFP90	0.111547	1.35972	0.233	0	1	2
ZMYM2	0.111547	1.35366	0.233	0	1	2
LHX4	0.111547	1.34603	0.233	0	1	2
MKLN1	0.111547	1.33687	0.233	0	1	2
AC068051.1	0.111547	1.33195	0.233	0	1	2
ESR2	0.111547	1.32872	0.233	0	1	2
JAK2	0.111547	1.30876	0.233	0	1	2
JARID2	0.111547	1.30716	0.233	0	1	2
LRRC49	0.111547	1.27931	0.233	0	1	2
MAP3K13	0.111547	1.23397	0.233	0	1	2
FAM19A4	0.112813	0.712556	0.521	0.444	1	2
AC012404.1	0.113818	1.24901	0.342	0.111	1	2
BIN1	0.113818	1.06574	0.342	0.111	1	2
SBF2	0.113818	0.990904	0.342	0.111	1	2
MEGF9	0.114124	-0.39653	0.301	0.778	1	2
GTF3C1	0.115022	-0.258719	0.164	0.444	1	2
CBX3	0.115273	-0.477474	0.205	0.556	1	2
SLC4A7	0.116199	0.412455	0.616	0.667	1	2
PPA1	0.117552	-0.56867	0.205	0.444	1	2
MAK	0.119842	0.816955	0.425	0.222	1	2
IMPDH1	0.119888	-0.385373	0.205	0.556	1	2
XRN2	0.120511	-0.356936	0.11	0.333	1	2
TRIR	0.120511	-0.382061	0.11	0.333	1	2
RPRD2	0.120511	-0.415678	0.11	0.333	1	2
UBN2	0.120511	-0.44098	0.11	0.333	1	2
BACE1	0.120511	-0.52969	0.11	0.333	1	2
SRRM1	0.122513	-0.669465	0.123	0.333	1	2
SFPQ	0.122513	-0.891987	0.123	0.333	1	2
SIK3	0.122713	0.9407	0.411	0.222	1	2
ATP2B1	0.122713	0.909499	0.411	0.222	1	2
COX6B1	0.123579	-0.598406	0.137	0.333	1	2
CLU	0.124771	0.787541	0.425	0.111	1	2
NARS2	0.125243	1.41827	0.219	0	1	2
TMEM178B	0.125243	1.40098	0.219	0	1	2
RREB1	0.125243	1.38981	0.219	0	1	2
SPATA1	0.125243	1.37676	0.219	0	1	2
STK24	0.125243	1.36338	0.219	0	1	2
DOCK9	0.125243	1.3298	0.219	0	1	2
TMTC2	0.125243	1.296	0.219	0	1	2
AL133297.2	0.125243	1.28999	0.219	0	1	2
ATG5	0.125243	1.27638	0.219	0	1	2
AC002070.1	0.125243	1.26587	0.219	0	1	2
AC098936.1	0.125243	1.25292	0.219	0	1	2
FNBP4	0.125243	1.23577	0.219	0	1	2
FRMPD2	0.125243	1.23533	0.219	0	1	2
ADPRM	0.125908	-0.748832	0.068	0.222	1	2
TFG	0.125908	-0.752284	0.068	0.222	1	2
SHARPIN	0.125908	-0.77807	0.068	0.222	1	2
BZW2	0.125908	-0.811553	0.068	0.222	1	2
PIP4K2C	0.125908	-1.00672	0.068	0.222	1	2
KCND3	0.126614	-0.273964	0.11	0.333	1	2
BRIX1	0.126614	-0.321622	0.11	0.333	1	2
DYNC2LI1	0.126614	-0.327769	0.11	0.333	1	2
SIRT2	0.126614	-0.354758	0.11	0.333	1	2
APTR	0.126614	-0.38848	0.11	0.333	1	2
WLS	0.126614	-0.38976	0.11	0.333	1	2
MAPK1	0.126614	-0.411739	0.11	0.333	1	2
ARHGEF9	0.126856	0.868252	0.411	0.222	1	2
LIMCH1	0.126962	0.765349	0.466	0.333	1	2
C11orf58	0.127049	-0.49143	0.192	0.444	1	2
HMGN1	0.129855	-0.521677	0.479	0.778	1	2
USP9Y	0.13084	1.17291	0.329	0.111	1	2
ORMDL1	0.13084	1.15262	0.329	0.111	1	2
AMBRA1	0.13084	1.13334	0.329	0.111	1	2
RAX2	0.13084	1.03296	0.329	0.111	1	2
MEIS1	0.131108	0.886665	0.411	0.222	1	2
RNF170	0.133658	-0.603327	0.068	0.222	1	2
PDE6D	0.133658	-0.608765	0.068	0.222	1	2
RPS23P8	0.136159	-0.421746	0.164	0.444	1	2
ATP5F1C	0.137124	-0.371096	0.178	0.444	1	2
NDUFA1	0.137575	-0.561859	0.192	0.444	1	2
MYO3B	0.139941	0.511539	0.63	0.444	1	2
AP000892.1	0.140433	1.34074	0.205	0	1	2
AC027288.3	0.140433	1.3205	0.205	0	1	2
JUN	0.140433	1.3032	0.205	0	1	2
SLC24A4	0.140433	1.30242	0.205	0	1	2
LRPPRC	0.140433	1.29168	0.205	0	1	2
CA1	0.140433	1.28634	0.205	0	1	2
AHCYL2	0.140433	1.27918	0.205	0	1	2
L3MBTL4	0.140433	1.27867	0.205	0	1	2
DDX3P1	0.140433	1.2774	0.205	0	1	2
ITSN2	0.140433	1.27499	0.205	0	1	2
TUBA1B	0.140433	1.26533	0.205	0	1	2
PHLPP1	0.140433	1.24761	0.205	0	1	2
IDE	0.140433	1.24539	0.205	0	1	2
VLDLR-AS1	0.140433	1.20726	0.205	0	1	2
CRADD	0.140433	1.20437	0.205	0	1	2
WDR70	0.140433	1.19932	0.205	0	1	2
SPDYE3	0.140433	1.17465	0.205	0	1	2
SNHG9	0.140433	1.1574	0.205	0	1	2
GPM6B	0.140433	1.14957	0.205	0	1	2
AL512328.1	0.140433	1.12678	0.205	0	1	2
MRPS18B	0.141773	-0.514866	0.068	0.222	1	2
SSR3	0.141773	-0.593205	0.068	0.222	1	2
ZNF540	0.141773	-0.685046	0.068	0.222	1	2
PDE6B	0.143221	0.784914	0.397	0.222	1	2
AC027031.2	0.147795	-0.334655	0.164	0.444	1	2
PHC2	0.147795	-0.335279	0.164	0.444	1	2
SORBS2	0.148979	0.605637	0.493	0.333	1	2
GUCA1B	0.150033	1.30461	0.315	0.111	1	2
RYR2	0.150033	1.19466	0.315	0.111	1	2
MAP1LC3A	0.150033	1.17675	0.315	0.111	1	2
MBD5	0.150033	1.15505	0.315	0.111	1	2
PDZD2	0.150033	1.12081	0.315	0.111	1	2
SRPK2	0.150033	1.02897	0.315	0.111	1	2
KLF12	0.150033	1.02669	0.315	0.111	1	2
FAM135B	0.150033	0.981396	0.315	0.111	1	2
AP003025.2	0.150033	0.958099	0.315	0.111	1	2
API5	0.15026	-0.391955	0.068	0.222	1	2
PHACTR4	0.15026	-0.422838	0.068	0.222	1	2
SLITRK2	0.15026	-0.437033	0.068	0.222	1	2
USP12	0.15026	-0.458587	0.068	0.222	1	2
ELOA-AS1	0.15026	-0.501945	0.068	0.222	1	2
PARK7	0.15026	-0.503467	0.068	0.222	1	2
SEMA6D	0.151259	0.729998	0.438	0.222	1	2
TPT1	0.152758	-0.470889	0.342	0.667	1	2
EIF1B	0.154512	-0.446551	0.178	0.444	1	2
WNK1	0.154545	-0.289519	0.123	0.333	1	2
EPB41L5	0.154545	-0.341961	0.123	0.333	1	2
IP6K2	0.154609	-0.619822	0.192	0.444	1	2
BRWD1	0.15728	1.35032	0.192	0	1	2
INVS	0.15728	1.33061	0.192	0	1	2
IGF1R	0.15728	1.26597	0.192	0	1	2
KRAS	0.15728	1.26328	0.192	0	1	2
CPQ	0.15728	1.26206	0.192	0	1	2
MAGI3	0.15728	1.25778	0.192	0	1	2
COL4A3BP	0.15728	1.24593	0.192	0	1	2
XRRA1	0.15728	1.24365	0.192	0	1	2
GUCY2D	0.15728	1.23784	0.192	0	1	2
TRIM37	0.15728	1.23676	0.192	0	1	2
ZMYM4	0.15728	1.23209	0.192	0	1	2
PTPRE	0.15728	1.22594	0.192	0	1	2
NBEAL1	0.15728	1.22264	0.192	0	1	2
MYO10	0.15728	1.22217	0.192	0	1	2
AL353784.1	0.15728	1.21912	0.192	0	1	2
AC090735.1	0.15728	1.21609	0.192	0	1	2
SLC1A2	0.15728	1.2131	0.192	0	1	2
AC097662.1	0.15728	1.21193	0.192	0	1	2
ZNF385D	0.15728	1.21109	0.192	0	1	2
MYCBP2	0.15728	1.20852	0.192	0	1	2
IQCK	0.15728	1.20676	0.192	0	1	2
ATP1A1-AS1	0.15728	1.20548	0.192	0	1	2
AC069228.1	0.15728	1.20519	0.192	0	1	2
PDXDC1	0.15728	1.19253	0.192	0	1	2
AQR	0.15728	1.18771	0.192	0	1	2
PHF20	0.15728	1.17598	0.192	0	1	2
VIM	0.15728	1.1749	0.192	0	1	2
VLDLR	0.15728	1.17231	0.192	0	1	2
RNF38	0.15728	1.16629	0.192	0	1	2
DAB1	0.15728	1.15482	0.192	0	1	2
SYAP1	0.15728	1.15449	0.192	0	1	2
WDFY3	0.15728	1.13891	0.192	0	1	2
CEP104	0.15728	1.13299	0.192	0	1	2
EPHA10	0.15728	1.13006	0.192	0	1	2
GNG12-AS1	0.15728	1.12881	0.192	0	1	2
SHPRH	0.158019	-0.326208	0.219	0.556	1	2
IMPG2	0.158477	-0.363927	0.37	0.778	1	2
CBX6	0.15913	-0.255116	0.068	0.222	1	2
ARAP1	0.15913	-0.326344	0.068	0.222	1	2
DUS1L	0.15913	-0.338885	0.068	0.222	1	2
RAN	0.15913	-0.364352	0.068	0.222	1	2
APPBP2	0.15913	-0.370554	0.068	0.222	1	2
YME1L1	0.15913	-0.372804	0.068	0.222	1	2
EIF1AX	0.15913	-0.381142	0.068	0.222	1	2
SMAD4	0.15913	-0.386878	0.068	0.222	1	2
USP22	0.15913	-0.407275	0.068	0.222	1	2
RBBP4	0.15913	-0.411584	0.068	0.222	1	2
ATP6V1A	0.15913	-0.429159	0.068	0.222	1	2
MCRIP1	0.15913	-0.429941	0.068	0.222	1	2
TADA3	0.15913	-0.452813	0.068	0.222	1	2
EIF3I	0.15913	-0.483344	0.068	0.222	1	2
ZCCHC7	0.159777	0.739584	0.452	0.333	1	2
PCSK1N	0.161534	-0.658613	0.137	0.333	1	2
DOP1A	0.161654	-0.290362	0.123	0.333	1	2
EXOC4	0.162896	0.487096	0.562	0.556	1	2
AC023905.1	0.165326	0.769013	0.479	0.333	1	2
TRMT11	0.166516	0.856991	0.384	0.222	1	2
NRCAM	0.167414	0.490347	0.521	0.444	1	2
GNGT1	0.168328	-0.631776	0.616	1	1	2
TMEM94	0.16839	-0.272512	0.068	0.222	1	2
GRIPAP1	0.16839	-0.276559	0.068	0.222	1	2
AL355032.1	0.16839	-0.27732	0.068	0.222	1	2
FASTKD1	0.16839	-0.284199	0.068	0.222	1	2
POLR2E	0.16839	-0.301575	0.068	0.222	1	2
PPP1CB	0.16839	-0.305485	0.068	0.222	1	2
PLPP5	0.16839	-0.321713	0.068	0.222	1	2
FBXO7	0.16839	-0.329452	0.068	0.222	1	2
SCRN1	0.16839	-0.337623	0.068	0.222	1	2
BCL6	0.16839	-0.339829	0.068	0.222	1	2
SMARCA1	0.16839	-0.343414	0.068	0.222	1	2
ZDHHC17	0.16839	-0.345923	0.068	0.222	1	2
FGF12	0.16839	-0.349421	0.068	0.222	1	2
UBE2G1	0.16839	-0.354848	0.068	0.222	1	2
RNF157	0.16839	-0.358093	0.068	0.222	1	2
MRPL50	0.16839	-0.362633	0.068	0.222	1	2
ARNT	0.16839	-0.367182	0.068	0.222	1	2
KIF1A	0.16839	-0.369279	0.068	0.222	1	2
LRRC28	0.16839	-0.369563	0.068	0.222	1	2
LGR4	0.16839	-0.37201	0.068	0.222	1	2
GALNT2	0.16839	-0.37242	0.068	0.222	1	2
MXI1	0.16839	-0.37759	0.068	0.222	1	2
EMSY	0.16839	-0.378341	0.068	0.222	1	2
C14orf39	0.16839	-0.378546	0.068	0.222	1	2
CALR	0.16839	-0.379654	0.068	0.222	1	2
THOC1	0.16839	-0.385501	0.068	0.222	1	2
DNPH1	0.16839	-0.386502	0.068	0.222	1	2
INTS6	0.16839	-0.397099	0.068	0.222	1	2
SS18L2	0.16839	-0.402448	0.068	0.222	1	2
UBA1	0.16839	-0.403679	0.068	0.222	1	2
CTCF	0.16839	-0.407368	0.068	0.222	1	2
BRD2	0.16839	-0.411603	0.068	0.222	1	2
STAT5B	0.16839	-0.411694	0.068	0.222	1	2
SPSB2	0.16839	-0.416369	0.068	0.222	1	2
GALK2	0.16839	-0.420513	0.068	0.222	1	2
THOC7	0.16839	-0.431081	0.068	0.222	1	2
ATP5PB	0.16839	-0.431921	0.068	0.222	1	2
TOMM40	0.16839	-0.431998	0.068	0.222	1	2
ARFGEF2	0.16839	-0.433711	0.068	0.222	1	2
ZC3H7B	0.16839	-0.442476	0.068	0.222	1	2
C2CD2L	0.16839	-0.443038	0.068	0.222	1	2
DPP7	0.16839	-0.44486	0.068	0.222	1	2
P4HB	0.16839	-0.462464	0.068	0.222	1	2
MXD4	0.16839	-0.482919	0.068	0.222	1	2
FAM204A	0.168637	-0.771093	0.137	0.333	1	2
ARID1A	0.169007	-0.316542	0.123	0.333	1	2
NCKAP5	0.17163	1.14204	0.301	0.111	1	2
RAPGEF2	0.17163	1.13222	0.301	0.111	1	2
HS3ST5	0.17163	1.12036	0.301	0.111	1	2
AC019197.1	0.17163	1.07414	0.301	0.111	1	2
BICDL1	0.17163	1.02826	0.301	0.111	1	2
FGF1	0.17163	0.973998	0.301	0.111	1	2
SPHKAP	0.17163	0.936506	0.301	0.111	1	2
SFMBT2	0.17163	0.926812	0.301	0.111	1	2
AC005355.1	0.17163	0.920766	0.301	0.111	1	2
FBXL17	0.172632	0.68678	0.507	0.444	1	2
DYNC1I2	0.175971	1.32157	0.178	0	1	2
ZRANB3	0.175971	1.30706	0.178	0	1	2
SLC35F5	0.175971	1.29404	0.178	0	1	2
FAM222A-AS1	0.175971	1.25738	0.178	0	1	2
GOLGB1	0.175971	1.24029	0.178	0	1	2
CDH13	0.175971	1.23647	0.178	0	1	2
PTPRG	0.175971	1.20527	0.178	0	1	2
2019-03-03	0.175971	1.194	0.178	0	1	2
PICALM	0.175971	1.18619	0.178	0	1	2
DNAH7	0.175971	1.17575	0.178	0	1	2
FAM13A	0.175971	1.17442	0.178	0	1	2
CERS5	0.175971	1.16772	0.178	0	1	2
AL157392.3	0.175971	1.16701	0.178	0	1	2
TOP1	0.175971	1.16071	0.178	0	1	2
AC006001.3	0.175971	1.15996	0.178	0	1	2
MON2	0.175971	1.1593	0.178	0	1	2
AL035401.1	0.175971	1.14647	0.178	0	1	2
RAP1GAP2	0.175971	1.14083	0.178	0	1	2
NIN	0.175971	1.13935	0.178	0	1	2
RALGPS1	0.175971	1.13915	0.178	0	1	2
CTNNA1	0.175971	1.13553	0.178	0	1	2
ZCCHC8	0.175971	1.12585	0.178	0	1	2
SH3D19	0.175971	1.12419	0.178	0	1	2
CNTNAP2	0.175971	1.12355	0.178	0	1	2
STRAP	0.175971	1.12065	0.178	0	1	2
NEK10	0.175971	1.11831	0.178	0	1	2
AC245297.1	0.175971	1.10723	0.178	0	1	2
COBL	0.175971	1.10115	0.178	0	1	2
RTF1	0.175971	1.10113	0.178	0	1	2
FILIP1L	0.175971	1.09867	0.178	0	1	2
SESN1	0.175971	1.09741	0.178	0	1	2
HYDIN2	0.175971	1.09642	0.178	0	1	2
ZZEF1	0.175971	1.0923	0.178	0	1	2
LIMS1	0.175971	1.08855	0.178	0	1	2
GCC2	0.175971	1.08853	0.178	0	1	2
ETNK1	0.175971	1.08334	0.178	0	1	2
DPY19L1P1	0.175971	1.0754	0.178	0	1	2
SPTBN1	0.175971	1.06929	0.178	0	1	2
CCDC171	0.175971	1.05197	0.178	0	1	2
MTHFD1L	0.175971	1.04237	0.178	0	1	2
NKTR	0.176609	-0.305047	0.123	0.333	1	2
ARHGAP5	0.176609	-0.357084	0.123	0.333	1	2
GGA2	0.176609	-0.397038	0.123	0.333	1	2
IFT74	0.176609	-0.42547	0.123	0.333	1	2
AL050403.2	0.17698	0.78973	0.438	0.333	1	2
JMJD1C	0.17698	0.758933	0.438	0.333	1	2
BAZ2B	0.17698	0.730673	0.438	0.333	1	2
ECHDC2	0.177289	-0.328107	0.288	0.667	1	2
PPM1E	0.182407	0.33332	0.562	0.556	1	2
OSBPL8	0.183923	-0.353748	0.274	0.556	1	2
IER2	0.184462	-0.254561	0.123	0.333	1	2
OLA1	0.184462	-0.266313	0.123	0.333	1	2
RAB7A	0.184462	-0.266397	0.123	0.333	1	2
BPTF	0.184462	-0.281553	0.123	0.333	1	2
AC024940.1	0.184462	-0.306512	0.123	0.333	1	2
SRP9	0.184462	-0.328139	0.123	0.333	1	2
NSMCE2	0.184462	-0.385033	0.123	0.333	1	2
DPYSL3	0.185886	0.597041	0.479	0.333	1	2
SON	0.189871	-0.647149	0.082	0.222	1	2
DEPP1	0.189871	-0.656071	0.082	0.222	1	2
PSMC6	0.189871	-0.774414	0.082	0.222	1	2
KIF22	0.189871	-0.838044	0.082	0.222	1	2
CLK4	0.189871	-0.842935	0.082	0.222	1	2
ARF1	0.189871	-0.868	0.082	0.222	1	2
ERG28	0.189871	-0.939764	0.082	0.222	1	2
TRA2A	0.19287	0.821206	0.37	0.222	1	2
ACBD6	0.19287	0.735048	0.37	0.222	1	2
THSD7A	0.19287	0.723264	0.37	0.222	1	2
NCOA1	0.193355	0.67536	0.438	0.333	1	2
RTN1	0.194001	0.592638	0.479	0.444	1	2
ABCA7	0.195886	1.113	0.288	0.111	1	2
BBS9	0.195886	1.0851	0.288	0.111	1	2
SUZ12P1	0.195886	1.07925	0.288	0.111	1	2
SNHG14	0.195886	1.0479	0.288	0.111	1	2
FSTL4	0.195886	1.03292	0.288	0.111	1	2
OGA	0.195886	1.02886	0.288	0.111	1	2
CCDC200	0.195886	0.991745	0.288	0.111	1	2
COG5	0.195886	0.966084	0.288	0.111	1	2
GSK3B	0.195886	0.905936	0.288	0.111	1	2
MAP2	0.19631	0.263842	0.877	0.778	1	2
ADD3	0.196722	1.25733	0.164	0	1	2
FBXW11	0.196722	1.25258	0.164	0	1	2
HACE1	0.196722	1.24622	0.164	0	1	2
PUM1	0.196722	1.22461	0.164	0	1	2
PTPN1	0.196722	1.21219	0.164	0	1	2
CAPZA1	0.196722	1.181	0.164	0	1	2
UBE3A	0.196722	1.18066	0.164	0	1	2
PDE7A	0.196722	1.17661	0.164	0	1	2
ZNF536	0.196722	1.17261	0.164	0	1	2
PKD2	0.196722	1.16398	0.164	0	1	2
OTX2	0.196722	1.16046	0.164	0	1	2
GEM	0.196722	1.14326	0.164	0	1	2
MALT1	0.196722	1.13481	0.164	0	1	2
SNX2	0.196722	1.12419	0.164	0	1	2
AC105999.1	0.196722	1.1203	0.164	0	1	2
ITFG1	0.196722	1.11551	0.164	0	1	2
FBXL13	0.196722	1.11436	0.164	0	1	2
KANSL1L	0.196722	1.10781	0.164	0	1	2
AL031280.1	0.196722	1.10474	0.164	0	1	2
CCDC91	0.196722	1.10236	0.164	0	1	2
PIAS2	0.196722	1.10107	0.164	0	1	2
WNK2	0.196722	1.10059	0.164	0	1	2
EPS15L1	0.196722	1.09973	0.164	0	1	2
ATF7IP	0.196722	1.09766	0.164	0	1	2
CHN1	0.196722	1.0866	0.164	0	1	2
PSD	0.196722	1.08309	0.164	0	1	2
KIFAP3	0.196722	1.0804	0.164	0	1	2
CEP350	0.196722	1.07797	0.164	0	1	2
TCF7L2	0.196722	1.0773	0.164	0	1	2
PCNX4	0.196722	1.07499	0.164	0	1	2
LMO3	0.196722	1.07176	0.164	0	1	2
TENT4B	0.196722	1.07006	0.164	0	1	2
NEO1	0.196722	1.06501	0.164	0	1	2
SETBP1	0.196722	1.06333	0.164	0	1	2
FBXL2	0.196722	1.06117	0.164	0	1	2
DIP2A	0.196722	1.05913	0.164	0	1	2
ABCA1	0.196722	1.0577	0.164	0	1	2
MAP4K5	0.196722	1.05403	0.164	0	1	2
MARS	0.196722	1.05124	0.164	0	1	2
ELOVL2	0.196722	1.04352	0.164	0	1	2
CCDC66	0.196722	1.04139	0.164	0	1	2
LCORL	0.196722	1.03751	0.164	0	1	2
KAT6B	0.196722	1.03055	0.164	0	1	2
MEF2A	0.196722	1.02991	0.164	0	1	2
KIAA0556	0.196722	1.02442	0.164	0	1	2
WASHC1	0.196722	1.01865	0.164	0	1	2
SOX5	0.196722	1.01381	0.164	0	1	2
ARL6	0.196722	1.00617	0.164	0	1	2
ACKR1	0.196722	1.00237	0.164	0	1	2
TMF1	0.196722	0.997474	0.164	0	1	2
CYTH2	0.196722	0.997055	0.164	0	1	2
AL513365.2	0.196722	0.994748	0.164	0	1	2
GRB10	0.196722	0.985222	0.164	0	1	2
ADNP	0.196722	0.977738	0.164	0	1	2
PLCL2	0.196722	0.952036	0.164	0	1	2
SLC6A6	0.196893	-0.412962	0.356	0.667	1	2
RALGPS2	0.19788	0.4506	0.521	0.556	1	2
DHDDS	0.199068	-0.458381	0.205	0.444	1	2
SUCO	0.199398	-0.384907	0.137	0.333	1	2
KDM7A	0.199398	-0.438012	0.137	0.333	1	2
FAU	0.199648	-0.783898	0.274	0.444	1	2
PLA2G4C-AS1	0.201528	-0.317777	0.178	0.444	1	2
AC026801.2	0.201609	-0.764812	0.027	0.111	1	2
NAGK	0.201609	-0.796728	0.027	0.111	1	2
RGS16	0.201609	-0.818833	0.027	0.111	1	2
MUS81	0.201609	-0.85192	0.027	0.111	1	2
TUBA1A	0.201609	-0.854063	0.027	0.111	1	2
GRTP1	0.201609	-0.857967	0.027	0.111	1	2
MGRN1	0.201609	-0.860528	0.027	0.111	1	2
IGIP	0.201609	-0.861131	0.027	0.111	1	2
FBXO32	0.201609	-0.864629	0.027	0.111	1	2
PCNP	0.201609	-0.879291	0.027	0.111	1	2
MINOS1	0.201609	-0.882715	0.027	0.111	1	2
PSMB1	0.201609	-0.898947	0.027	0.111	1	2
BUD23	0.201609	-0.901351	0.027	0.111	1	2
CIAO3	0.201609	-0.905339	0.027	0.111	1	2
USP4	0.201609	-0.90713	0.027	0.111	1	2
ZNF251	0.201609	-0.907545	0.027	0.111	1	2
CWC15	0.201609	-0.913104	0.027	0.111	1	2
NDUFS2	0.201609	-0.913373	0.027	0.111	1	2
LGMN	0.201609	-0.915126	0.027	0.111	1	2
SNX17	0.201609	-0.920652	0.027	0.111	1	2
BRK1	0.201609	-0.921393	0.027	0.111	1	2
POLR2G	0.201609	-0.921393	0.027	0.111	1	2
HIST1H4C	0.201609	-1.05753	0.027	0.111	1	2
NHP2	0.201609	-1.10515	0.027	0.111	1	2
SLC39A6	0.201609	-1.1059	0.027	0.111	1	2
SERP2	0.201609	-1.11176	0.027	0.111	1	2
ZNF844	0.201609	-1.13103	0.027	0.111	1	2
FLII	0.201609	-1.13361	0.027	0.111	1	2
NUP160	0.201609	-1.13692	0.027	0.111	1	2
C17orf100	0.201609	-1.16487	0.027	0.111	1	2
THAP7	0.201609	-1.17527	0.027	0.111	1	2
TUSC2	0.201609	-1.18105	0.027	0.111	1	2
KLHDC3	0.201609	-1.19378	0.027	0.111	1	2
RPL10	0.20281	-0.555167	0.356	0.667	1	2
GUCA1C	0.205817	-0.34089	0.342	0.778	1	2
XKR4	0.207347	0.798303	0.425	0.333	1	2
LARGE1	0.207347	0.692646	0.425	0.333	1	2
PPP6R3	0.207692	-0.30692	0.137	0.333	1	2
ENO2	0.208276	-0.384515	0.425	0.778	1	2
PIN4	0.210083	-0.440716	0.082	0.222	1	2
CCDC144CP	0.210083	-0.465914	0.082	0.222	1	2
RIIAD1	0.210083	-0.475303	0.082	0.222	1	2
SAP18	0.216234	-0.361073	0.137	0.333	1	2
CD47	0.216347	-0.31749	0.233	0.556	1	2
DDX17	0.217692	-0.336752	0.315	0.667	1	2
DCAF11	0.218183	-0.412879	0.027	0.111	1	2
AARS	0.218183	-0.412879	0.027	0.111	1	2
CCDC107	0.218183	-0.458282	0.027	0.111	1	2
ARV1	0.218183	-0.795875	0.027	0.111	1	2
GRAMD2B	0.219792	1.224	0.151	0	1	2
SIPA1L3	0.219792	1.17228	0.151	0	1	2
XRCC5	0.219792	1.17217	0.151	0	1	2
MSR1	0.219792	1.13148	0.151	0	1	2
TMEM132C	0.219792	1.12568	0.151	0	1	2
MYH10	0.219792	1.1177	0.151	0	1	2
ZNF341	0.219792	1.11444	0.151	0	1	2
CEP57	0.219792	1.11439	0.151	0	1	2
KHSRP	0.219792	1.11165	0.151	0	1	2
RAPGEF5	0.219792	1.10127	0.151	0	1	2
PHF14	0.219792	1.09407	0.151	0	1	2
RUBCN	0.219792	1.09378	0.151	0	1	2
TMEM135	0.219792	1.08836	0.151	0	1	2
IFRD1	0.219792	1.0819	0.151	0	1	2
MPP6	0.219792	1.08136	0.151	0	1	2
BCKDHB	0.219792	1.07583	0.151	0	1	2
AL513327.1	0.219792	1.0756	0.151	0	1	2
UBXN4	0.219792	1.07503	0.151	0	1	2
SCFD2	0.219792	1.07496	0.151	0	1	2
CAND1	0.219792	1.07283	0.151	0	1	2
SCAI	0.219792	1.07222	0.151	0	1	2
ASXL1	0.219792	1.06786	0.151	0	1	2
TMEM138	0.219792	1.06095	0.151	0	1	2
YTHDC2	0.219792	1.05204	0.151	0	1	2
RTTN	0.219792	1.03486	0.151	0	1	2
TNK2	0.219792	1.0311	0.151	0	1	2
AC092675.1	0.219792	1.02676	0.151	0	1	2
STXBP5	0.219792	1.02545	0.151	0	1	2
HNRNPM	0.219792	1.0216	0.151	0	1	2
SLC35F4	0.219792	1.02121	0.151	0	1	2
ARIH1	0.219792	1.02034	0.151	0	1	2
NSD2	0.219792	1.01682	0.151	0	1	2
EML6	0.219792	1.00806	0.151	0	1	2
SAT1	0.219792	1.00689	0.151	0	1	2
DNAJC13	0.219792	1.0051	0.151	0	1	2
CHODL	0.219792	1.00457	0.151	0	1	2
AC245187.1	0.219792	1.0044	0.151	0	1	2
EXOC6	0.219792	1.00397	0.151	0	1	2
DNMT3A	0.219792	1.00361	0.151	0	1	2
MAP3K2	0.219792	1.00337	0.151	0	1	2
GSTCD	0.219792	1.0033	0.151	0	1	2
ZNF366	0.219792	1.00087	0.151	0	1	2
SCNM1	0.219792	0.998547	0.151	0	1	2
SNX29	0.219792	0.996659	0.151	0	1	2
ZNF565	0.219792	0.989833	0.151	0	1	2
CHMP2A	0.219792	0.980865	0.151	0	1	2
TMEM14C	0.219792	0.970366	0.151	0	1	2
CRYAB	0.219792	0.96905	0.151	0	1	2
GPR75-ASB3	0.219792	0.96377	0.151	0	1	2
ROCK1	0.219792	0.939691	0.151	0	1	2
CHMP4B	0.220754	-0.423054	0.082	0.222	1	2
CCT3	0.221732	-0.565662	0.151	0.333	1	2
SCARB2	0.221732	-0.572148	0.151	0.333	1	2
ANAPC16	0.221732	-0.673051	0.151	0.333	1	2
ZNF652	0.221732	-0.701821	0.151	0.333	1	2
NLK	0.222356	0.382989	0.575	0.556	1	2
GPC6	0.222569	0.91294	0.356	0.222	1	2
VWC2	0.222569	0.887453	0.356	0.222	1	2
HIPK2	0.222986	-0.315437	0.192	0.444	1	2
ZMYND8	0.223082	1.03526	0.274	0.111	1	2
ACACA	0.223082	1.03368	0.274	0.111	1	2
FRYL	0.223082	0.974829	0.274	0.111	1	2
GLG1	0.223082	0.95281	0.274	0.111	1	2
HECTD4	0.223082	0.951668	0.274	0.111	1	2
SRSF6	0.223082	0.936471	0.274	0.111	1	2
ALK	0.223082	0.931596	0.274	0.111	1	2
TBC1D5	0.223082	0.900767	0.274	0.111	1	2
GRIP1	0.223082	0.899472	0.274	0.111	1	2
C16orf74	0.223082	0.879772	0.274	0.111	1	2
STXBP5L	0.223082	0.853658	0.274	0.111	1	2
PDE6C	0.223082	0.790935	0.274	0.111	1	2
GLMN	0.225849	0.643601	0.425	0.333	1	2
HNRNPA2B1	0.226828	-0.54878	0.342	0.667	1	2
TTC3	0.229419	0.564578	0.466	0.444	1	2
AC055733.2	0.229613	-0.374424	0.274	0.556	1	2
JUNB	0.230515	0.79508	0.274	0.111	1	2
DNAJB2	0.231809	-0.336467	0.082	0.222	1	2
CCZ1	0.231809	-0.351849	0.082	0.222	1	2
USE1	0.231809	-0.362477	0.082	0.222	1	2
ECPAS	0.231809	-0.407434	0.082	0.222	1	2
ELMOD3	0.231809	-0.410979	0.082	0.222	1	2
SARAF	0.23407	-0.252167	0.137	0.333	1	2
CACUL1	0.23407	-0.272597	0.137	0.333	1	2
FAM153A	0.235714	-0.25066	0.027	0.111	1	2
RALB	0.235714	-0.251683	0.027	0.111	1	2
TAF8	0.235714	-0.251683	0.027	0.111	1	2
TIMM29	0.235714	-0.251683	0.027	0.111	1	2
THYN1	0.235714	-0.252674	0.027	0.111	1	2
ABCD4	0.235714	-0.254466	0.027	0.111	1	2
ZNF235	0.235714	-0.25528	0.027	0.111	1	2
PPP1R7	0.235714	-0.255587	0.027	0.111	1	2
PICK1	0.235714	-0.255659	0.027	0.111	1	2
PHKG1	0.235714	-0.25586	0.027	0.111	1	2
AC104986.2	0.235714	-0.25586	0.027	0.111	1	2
PLEKHA8	0.235714	-0.257597	0.027	0.111	1	2
ASAH2B	0.235714	-0.257597	0.027	0.111	1	2
LAMP3	0.235714	-0.257963	0.027	0.111	1	2
BMS1P10	0.235714	-0.258411	0.027	0.111	1	2
ASB8	0.235714	-0.258411	0.027	0.111	1	2
PAIP2B	0.235714	-0.262261	0.027	0.111	1	2
DHX30	0.235714	-0.262453	0.027	0.111	1	2
REEP1	0.235714	-0.263103	0.027	0.111	1	2
STAM2	0.235714	-0.263498	0.027	0.111	1	2
ARFGEF3	0.235714	-0.263877	0.027	0.111	1	2
USP11	0.235714	-0.264461	0.027	0.111	1	2
PRELID1	0.235714	-0.264547	0.027	0.111	1	2
CCZ1B	0.235714	-0.264547	0.027	0.111	1	2
AL139807.1	0.235714	-0.26535	0.027	0.111	1	2
ORC5	0.235714	-0.26535	0.027	0.111	1	2
ACAA1	0.235714	-0.268723	0.027	0.111	1	2
TBC1D12	0.235714	-0.269383	0.027	0.111	1	2
TAGLN	0.235714	-0.269635	0.027	0.111	1	2
ZMAT3	0.235714	-0.269895	0.027	0.111	1	2
FAM200B	0.235714	-0.270674	0.027	0.111	1	2
ARMT1	0.235714	-0.270674	0.027	0.111	1	2
FAM133B	0.235714	-0.270674	0.027	0.111	1	2
CSGALNACT1	0.235714	-0.270674	0.027	0.111	1	2
GNB1L	0.235714	-0.270674	0.027	0.111	1	2
BAG6	0.235714	-0.270808	0.027	0.111	1	2
TBC1D22A	0.235714	-0.270872	0.027	0.111	1	2
ZFYVE27	0.235714	-0.275161	0.027	0.111	1	2
MYO19	0.235714	-0.275161	0.027	0.111	1	2
GRHPR	0.235714	-0.275915	0.027	0.111	1	2
RUVBL1	0.235714	-0.28185	0.027	0.111	1	2
FAM157C	0.235714	-0.283502	0.027	0.111	1	2
NACA2	0.235714	-0.285532	0.027	0.111	1	2
LEPROTL1	0.235714	-0.286427	0.027	0.111	1	2
AC104117.3	0.235714	-0.295575	0.027	0.111	1	2
MAN1A1	0.235714	-0.295575	0.027	0.111	1	2
AC005670.1	0.235714	-0.297152	0.027	0.111	1	2
UGGT1	0.235714	-0.303304	0.027	0.111	1	2
LRRC4C	0.235714	-0.303666	0.027	0.111	1	2
STX18-AS1	0.235714	-0.310044	0.027	0.111	1	2
AC098850.3	0.235714	-0.310165	0.027	0.111	1	2
EIF2B3	0.235714	-0.31207	0.027	0.111	1	2
EBP	0.235714	-0.312895	0.027	0.111	1	2
NBAT1	0.235714	-0.31437	0.027	0.111	1	2
SERINC4	0.235714	-0.318837	0.027	0.111	1	2
STX7	0.235714	-0.321584	0.027	0.111	1	2
ZNF519	0.235714	-0.32207	0.027	0.111	1	2
NDUFB4P12	0.235714	-0.327763	0.027	0.111	1	2
PAPOLG	0.235714	-0.331519	0.027	0.111	1	2
AC068633.1	0.235714	-0.333643	0.027	0.111	1	2
HEATR5A	0.235714	-0.333899	0.027	0.111	1	2
AL355512.1	0.235714	-0.334463	0.027	0.111	1	2
RNFT2	0.235714	-0.335845	0.027	0.111	1	2
CNOT6	0.235714	-0.336834	0.027	0.111	1	2
SPG21	0.235714	-0.336884	0.027	0.111	1	2
ERRFI1	0.235714	-0.337018	0.027	0.111	1	2
C2CD2	0.235714	-0.340928	0.027	0.111	1	2
SLC25A53	0.235714	-0.34227	0.027	0.111	1	2
CASTOR3	0.235714	-0.344663	0.027	0.111	1	2
CKMT1A	0.235714	-0.346561	0.027	0.111	1	2
ENTPD1-AS1	0.235714	-0.36771	0.027	0.111	1	2
ZNF852	0.235714	-0.368015	0.027	0.111	1	2
GATAD1	0.235714	-0.377074	0.027	0.111	1	2
MOB1B	0.235714	-0.388227	0.027	0.111	1	2
JOSD1	0.235714	-0.388439	0.027	0.111	1	2
STRN	0.235714	-0.394037	0.027	0.111	1	2
C11orf80	0.235714	-0.395531	0.027	0.111	1	2
TSPAN17	0.235714	-0.396505	0.027	0.111	1	2
ATOX1	0.235714	-0.397975	0.027	0.111	1	2
CEP128	0.235714	-0.402616	0.027	0.111	1	2
NAXD	0.235714	-0.407353	0.027	0.111	1	2
CUL5	0.235714	-0.408205	0.027	0.111	1	2
CDC40	0.235714	-0.408392	0.027	0.111	1	2
GGCT	0.235714	-0.419802	0.027	0.111	1	2
CTSK	0.235714	-0.439291	0.027	0.111	1	2
VPS4A	0.235714	-0.439291	0.027	0.111	1	2
DARS	0.235714	-0.44092	0.027	0.111	1	2
MRPS18C	0.235714	-0.669305	0.027	0.111	1	2
FSCN2	0.235714	-0.669305	0.027	0.111	1	2
RP1	0.235731	-0.366642	0.411	0.889	1	2
PPP3CA	0.236165	0.713756	0.356	0.222	1	2
HMGB1	0.236748	-0.390001	0.274	0.556	1	2
RPS28P7	0.23893	-0.271853	0.192	0.444	1	2
CCNL1	0.239324	-0.379171	0.151	0.333	1	2
WWOX	0.241695	0.806171	0.411	0.333	1	2
TUB	0.243251	-0.253523	0.082	0.222	1	2
COPS8	0.243251	-0.286717	0.082	0.222	1	2
FAM161A	0.243251	-0.29475	0.082	0.222	1	2
DCAF10	0.243251	-0.296078	0.082	0.222	1	2
EXOC5	0.243251	-0.324833	0.082	0.222	1	2
PPFIA3	0.243251	-0.327473	0.082	0.222	1	2
TRIM44	0.243251	-0.332478	0.082	0.222	1	2
ANAPC5	0.243251	-0.347492	0.082	0.222	1	2
ZNF302	0.243251	-0.361784	0.082	0.222	1	2
ITGA4	0.243251	-0.362318	0.082	0.222	1	2
CPSF6	0.243251	-0.366595	0.082	0.222	1	2
TRPT1	0.243251	-0.396123	0.082	0.222	1	2
PACSIN1	0.243369	-0.298585	0.137	0.333	1	2
RPS3	0.244039	-0.57523	0.274	0.556	1	2
METTL15	0.245489	1.11746	0.137	0	1	2
PAXBP1	0.245489	1.11361	0.137	0	1	2
ORC2	0.245489	1.10992	0.137	0	1	2
UBE2K	0.245489	1.10576	0.137	0	1	2
HLA-F	0.245489	1.10255	0.137	0	1	2
UVRAG	0.245489	1.10128	0.137	0	1	2
ADGRL2	0.245489	1.09516	0.137	0	1	2
AC025810.1	0.245489	1.08428	0.137	0	1	2
UGT2B7	0.245489	1.07392	0.137	0	1	2
NKAIN2	0.245489	1.06157	0.137	0	1	2
NRSN2-AS1	0.245489	1.05892	0.137	0	1	2
NSD3	0.245489	1.05513	0.137	0	1	2
AC241952.1	0.245489	1.04833	0.137	0	1	2
DLG1	0.245489	1.04689	0.137	0	1	2
KIF13B	0.245489	1.04407	0.137	0	1	2
RBL2	0.245489	1.04218	0.137	0	1	2
GPR180	0.245489	1.03932	0.137	0	1	2
TP53BP1	0.245489	1.03252	0.137	0	1	2
RAD51B	0.245489	1.03169	0.137	0	1	2
SBNO1	0.245489	1.02592	0.137	0	1	2
EXOSC8	0.245489	1.02509	0.137	0	1	2
OSBPL9	0.245489	1.02375	0.137	0	1	2
QKI	0.245489	1.0145	0.137	0	1	2
AL136501.1	0.245489	1.01149	0.137	0	1	2
AGO4	0.245489	1.01084	0.137	0	1	2
TRAPPC13	0.245489	1.01041	0.137	0	1	2
ZNRF2P1	0.245489	1.00523	0.137	0	1	2
ADCY2	0.245489	0.998182	0.137	0	1	2
MIB1	0.245489	0.996462	0.137	0	1	2
ST8SIA1	0.245489	0.993046	0.137	0	1	2
ATG7	0.245489	0.992412	0.137	0	1	2
NEBL	0.245489	0.991806	0.137	0	1	2
AC022075.1	0.245489	0.988533	0.137	0	1	2
TMEM241	0.245489	0.984759	0.137	0	1	2
ELP4	0.245489	0.984391	0.137	0	1	2
SVOP	0.245489	0.982462	0.137	0	1	2
DSE	0.245489	0.979458	0.137	0	1	2
SVIL	0.245489	0.975626	0.137	0	1	2
AL138752.2	0.245489	0.974066	0.137	0	1	2
BMT2	0.245489	0.971242	0.137	0	1	2
IAH1	0.245489	0.967463	0.137	0	1	2
HIST2H2BE	0.245489	0.964636	0.137	0	1	2
AFDN	0.245489	0.964313	0.137	0	1	2
CNTN5	0.245489	0.961541	0.137	0	1	2
UBE4B	0.245489	0.960102	0.137	0	1	2
POLR2C	0.245489	0.958283	0.137	0	1	2
RANBP1	0.245489	0.956741	0.137	0	1	2
AL449266.1	0.245489	0.955324	0.137	0	1	2
COX10-AS1	0.245489	0.954792	0.137	0	1	2
SLC25A33	0.245489	0.952794	0.137	0	1	2
DYNC1H1	0.245489	0.949103	0.137	0	1	2
RNASE10	0.245489	0.94767	0.137	0	1	2
TTLL7	0.245489	0.945699	0.137	0	1	2
EPB41L4A-AS1	0.245489	0.944287	0.137	0	1	2
TTC39B	0.245489	0.9421	0.137	0	1	2
XPO7	0.245489	0.938979	0.137	0	1	2
STIM1	0.245489	0.93685	0.137	0	1	2
SLC17A5	0.245489	0.936447	0.137	0	1	2
ZSWIM5	0.245489	0.935148	0.137	0	1	2
GOLGA8B	0.245489	0.934239	0.137	0	1	2
SLC2A9	0.245489	0.929484	0.137	0	1	2
ACADVL	0.245489	0.927389	0.137	0	1	2
AASDH	0.245489	0.92574	0.137	0	1	2
HIVEP2	0.245489	0.925684	0.137	0	1	2
NEK1	0.245489	0.925668	0.137	0	1	2
GPSM2	0.245489	0.925195	0.137	0	1	2
RSRC2	0.245489	0.922977	0.137	0	1	2
FRMD5	0.245489	0.922696	0.137	0	1	2
TTC19	0.245489	0.92218	0.137	0	1	2
NR3C2	0.245489	0.921697	0.137	0	1	2
UBXN7	0.245489	0.920323	0.137	0	1	2
DOCK3	0.245489	0.919588	0.137	0	1	2
AL163541.1	0.245489	0.917647	0.137	0	1	2
AGL	0.245489	0.915882	0.137	0	1	2
SLC6A9	0.245489	0.911044	0.137	0	1	2
RAB2A	0.245489	0.909028	0.137	0	1	2
FGF7P3	0.245489	0.906514	0.137	0	1	2
STIM2	0.245489	0.906156	0.137	0	1	2
AC139795.1	0.245489	0.904656	0.137	0	1	2
TPST1	0.245489	0.904276	0.137	0	1	2
PDSS2	0.245489	0.902345	0.137	0	1	2
REEP3	0.245489	0.899837	0.137	0	1	2
PLXDC1	0.245489	0.899629	0.137	0	1	2
METTL3	0.245489	0.898427	0.137	0	1	2
CYP39A1	0.245489	0.897213	0.137	0	1	2
NR2C2	0.245489	0.893484	0.137	0	1	2
NEK11	0.245489	0.883513	0.137	0	1	2
ANAPC15	0.245489	0.881223	0.137	0	1	2
RGS11	0.245489	0.873302	0.137	0	1	2
MTRR	0.245489	0.871651	0.137	0	1	2
HBS1L	0.245489	0.868023	0.137	0	1	2
LNPK	0.245489	0.867571	0.137	0	1	2
PCP2	0.245489	0.860888	0.137	0	1	2
POLA1	0.245489	0.847911	0.137	0	1	2
CPT1A	0.245489	0.837939	0.137	0	1	2
RABGAP1L	0.248288	0.488759	0.493	0.333	1	2
SYNE2	0.248486	0.667411	0.411	0.333	1	2
SRSF5	0.248486	-0.383487	0.37	0.667	1	2
MAP4	0.24941	0.491901	0.507	0.556	1	2
SF3B1	0.250915	-0.510265	0.096	0.222	1	2
MFGE8	0.251485	-0.409862	0.274	0.556	1	2
ATP1B2	0.252309	-0.364853	0.37	0.778	1	2
YPEL5	0.252924	-0.284495	0.137	0.333	1	2
KIF5B	0.252924	-0.28577	0.137	0.333	1	2
BMPR1A	0.252924	-0.337596	0.137	0.333	1	2
LRBA	0.253088	0.651611	0.384	0.222	1	2
LMCD1-AS1	0.253527	1.00107	0.26	0.111	1	2
RAP1GDS1	0.253527	0.971964	0.26	0.111	1	2
SCN3A	0.253527	0.941309	0.26	0.111	1	2
USP32	0.253527	0.829448	0.26	0.111	1	2
RAB8B	0.255084	-0.253086	0.082	0.222	1	2
RABEP1	0.255084	-0.258865	0.082	0.222	1	2
MED6	0.255084	-0.265418	0.082	0.222	1	2
RIOK3	0.255084	-0.266432	0.082	0.222	1	2
MRPS33	0.255084	-0.267704	0.082	0.222	1	2
WASL	0.255084	-0.271166	0.082	0.222	1	2
MGST3	0.255084	-0.276499	0.082	0.222	1	2
PJA2	0.255084	-0.279038	0.082	0.222	1	2
FABP7	0.255084	-0.280107	0.082	0.222	1	2
RPAIN	0.255084	-0.281515	0.082	0.222	1	2
UHRF2	0.255084	-0.284124	0.082	0.222	1	2
IVNS1ABP	0.255084	-0.287102	0.082	0.222	1	2
ZBTB8OS	0.255084	-0.291497	0.082	0.222	1	2
SF3B6	0.255084	-0.293553	0.082	0.222	1	2
LIN54	0.255084	-0.298121	0.082	0.222	1	2
SLAIN2	0.255084	-0.305038	0.082	0.222	1	2
G3BP2	0.255084	-0.311115	0.082	0.222	1	2
WDR6	0.255084	-0.3152	0.082	0.222	1	2
HUWE1	0.255084	-0.319481	0.082	0.222	1	2
ZSCAN30	0.255084	-0.349713	0.082	0.222	1	2
CAB39	0.255084	-0.352921	0.082	0.222	1	2
NOP10	0.255084	-0.354645	0.082	0.222	1	2
GLCCI1	0.255084	-0.35928	0.082	0.222	1	2
RNF13	0.255084	-0.365337	0.082	0.222	1	2
CDIPT	0.255084	-0.36866	0.082	0.222	1	2
RAD23B	0.255084	-0.379004	0.082	0.222	1	2
MYO7A	0.255084	-0.389256	0.082	0.222	1	2
EPS8	0.255409	0.469088	0.425	0.222	1	2
SCAPER	0.255904	0.803144	0.342	0.222	1	2
ZNF609	0.255904	0.764051	0.342	0.222	1	2
SYN2	0.255904	0.707135	0.342	0.222	1	2
PLCD4	0.257642	-0.540143	0.219	0.444	1	2
ADCY1	0.260295	-0.310567	0.26	0.556	1	2
MAST2	0.261804	0.818971	0.26	0.111	1	2
TRA2B	0.262376	-0.540679	0.096	0.222	1	2
C19orf53	0.262376	-0.602945	0.096	0.222	1	2
TSC22D2	0.262376	-0.647415	0.096	0.222	1	2
RBMX	0.262376	-0.657542	0.096	0.222	1	2
LINC01184	0.264328	-0.270439	0.192	0.444	1	2
KCNH6	0.269236	-0.341012	0.247	0.556	1	2
YWHAE	0.269236	-0.564881	0.26	0.444	1	2
LINC00457	0.274193	1.17207	0.123	0	1	2
KAZN	0.274193	1.11571	0.123	0	1	2
KPNA1	0.274193	1.10737	0.123	0	1	2
C1orf56	0.274193	1.04548	0.123	0	1	2
CRLF3	0.274193	1.04526	0.123	0	1	2
ITCH	0.274193	1.04201	0.123	0	1	2
ASIC2	0.274193	1.02966	0.123	0	1	2
FAM174A	0.274193	1.0122	0.123	0	1	2
GOLPH3	0.274193	1.00969	0.123	0	1	2
FBXW4	0.274193	1.00705	0.123	0	1	2
MYRIP	0.274193	0.99562	0.123	0	1	2
2019-03-08	0.274193	0.994472	0.123	0	1	2
TRIP11	0.274193	0.990101	0.123	0	1	2
WDR20	0.274193	0.989905	0.123	0	1	2
NCKAP1	0.274193	0.985284	0.123	0	1	2
MAPKAPK2	0.274193	0.984466	0.123	0	1	2
PCDH9-AS2	0.274193	0.976662	0.123	0	1	2
AL078459.1	0.274193	0.971337	0.123	0	1	2
BCL2L1	0.274193	0.968244	0.123	0	1	2
PSEN1	0.274193	0.96746	0.123	0	1	2
PACRG	0.274193	0.965698	0.123	0	1	2
TTC7B	0.274193	0.961448	0.123	0	1	2
DENND2C	0.274193	0.961357	0.123	0	1	2
NFX1	0.274193	0.960115	0.123	0	1	2
EYA2	0.274193	0.957062	0.123	0	1	2
MICAL3	0.274193	0.955372	0.123	0	1	2
KATNAL1	0.274193	0.953336	0.123	0	1	2
YWHAQ	0.274193	0.950492	0.123	0	1	2
CYTH1	0.274193	0.950385	0.123	0	1	2
C1orf52	0.274193	0.948292	0.123	0	1	2
ARL4D	0.274193	0.945097	0.123	0	1	2
ARMC3	0.274193	0.94424	0.123	0	1	2
2019-09-11	0.274193	0.942675	0.123	0	1	2
XRCC6	0.274193	0.941093	0.123	0	1	2
NEDD9	0.274193	0.938124	0.123	0	1	2
C12orf4	0.274193	0.938013	0.123	0	1	2
DLGAP2	0.274193	0.937258	0.123	0	1	2
MGARP	0.274193	0.936256	0.123	0	1	2
WDR35	0.274193	0.928632	0.123	0	1	2
HS3ST3B1	0.274193	0.926223	0.123	0	1	2
2019-09-06	0.274193	0.922827	0.123	0	1	2
NT5C2	0.274193	0.922798	0.123	0	1	2
GUSBP1	0.274193	0.922651	0.123	0	1	2
SPTBN4	0.274193	0.921832	0.123	0	1	2
SESN3	0.274193	0.921558	0.123	0	1	2
RNGTT	0.274193	0.919545	0.123	0	1	2
DDX50	0.274193	0.918768	0.123	0	1	2
GOLGA1	0.274193	0.918174	0.123	0	1	2
ABCA5	0.274193	0.917051	0.123	0	1	2
RALGAPA2	0.274193	0.916114	0.123	0	1	2
TOM1L1	0.274193	0.911302	0.123	0	1	2
TNRC6A	0.274193	0.908116	0.123	0	1	2
PPIG	0.274193	0.907992	0.123	0	1	2
DNAH14	0.274193	0.903278	0.123	0	1	2
LINC02343	0.274193	0.902884	0.123	0	1	2
DDAH1	0.274193	0.902434	0.123	0	1	2
ATE1	0.274193	0.902141	0.123	0	1	2
CCDC148	0.274193	0.901264	0.123	0	1	2
SEM1	0.274193	0.901169	0.123	0	1	2
KIAA1328	0.274193	0.898579	0.123	0	1	2
RPTOR	0.274193	0.898537	0.123	0	1	2
CWF19L2	0.274193	0.894768	0.123	0	1	2
ATP9B	0.274193	0.894744	0.123	0	1	2
ATG10	0.274193	0.894435	0.123	0	1	2
PHKB	0.274193	0.891911	0.123	0	1	2
GAN	0.274193	0.891187	0.123	0	1	2
UBR5	0.274193	0.89112	0.123	0	1	2
HIBADH	0.274193	0.889427	0.123	0	1	2
ADAM9	0.274193	0.888943	0.123	0	1	2
FZD10-DT	0.274193	0.886837	0.123	0	1	2
KMT5B	0.274193	0.885178	0.123	0	1	2
UNC5D	0.274193	0.884169	0.123	0	1	2
CPLANE1	0.274193	0.88392	0.123	0	1	2
AC097376.2	0.274193	0.883807	0.123	0	1	2
UBL3	0.274193	0.881965	0.123	0	1	2
NIPSNAP2	0.274193	0.880776	0.123	0	1	2
AKAP6	0.274193	0.878965	0.123	0	1	2
CFAP47	0.274193	0.878633	0.123	0	1	2
SCOC	0.274193	0.871583	0.123	0	1	2
AC091576.1	0.274193	0.870706	0.123	0	1	2
FARP1	0.274193	0.868579	0.123	0	1	2
CARMIL1	0.274193	0.864992	0.123	0	1	2
CNRIP1	0.274193	0.863309	0.123	0	1	2
OGDH	0.274193	0.863079	0.123	0	1	2
FOXO1	0.274193	0.861977	0.123	0	1	2
PREPL	0.274193	0.860634	0.123	0	1	2
SMG6	0.274193	0.859172	0.123	0	1	2
HLCS	0.274193	0.858579	0.123	0	1	2
CLPB	0.274193	0.8573	0.123	0	1	2
TOM1L2	0.274193	0.854884	0.123	0	1	2
BEX4	0.274193	0.854488	0.123	0	1	2
PABPC4	0.274193	0.854336	0.123	0	1	2
RNPC3	0.274193	0.850108	0.123	0	1	2
GATAD2B	0.274193	0.84901	0.123	0	1	2
SPEN	0.274193	0.847954	0.123	0	1	2
KCTD1	0.274193	0.843153	0.123	0	1	2
DPF2	0.274193	0.842045	0.123	0	1	2
XKR6	0.274193	0.838011	0.123	0	1	2
KNOP1	0.274193	0.837569	0.123	0	1	2
NUDCD3	0.274193	0.835896	0.123	0	1	2
PIK3CB	0.274193	0.834882	0.123	0	1	2
PKIG	0.274193	0.834386	0.123	0	1	2
SETD2	0.274193	0.833694	0.123	0	1	2
FXR1	0.274193	0.832995	0.123	0	1	2
PTBP3	0.274193	0.826663	0.123	0	1	2
TPT1-AS1	0.274193	0.822479	0.123	0	1	2
TPK1	0.274193	0.822424	0.123	0	1	2
TOB2	0.274193	0.821278	0.123	0	1	2
ANKFY1	0.274193	0.817557	0.123	0	1	2
SOS2	0.274193	0.817236	0.123	0	1	2
TTC14	0.274193	0.810877	0.123	0	1	2
FEZ2	0.274193	0.81015	0.123	0	1	2
UBA6-AS1	0.274193	0.802522	0.123	0	1	2
CAPN7	0.274193	0.801033	0.123	0	1	2
PIEZO2	0.274193	0.794973	0.123	0	1	2
OSBPL1A	0.274193	0.790632	0.123	0	1	2
DCLRE1C	0.274193	0.789244	0.123	0	1	2
TRRAP	0.274193	0.785494	0.123	0	1	2
TMUB2	0.274193	0.781911	0.123	0	1	2
JMY	0.274193	0.766877	0.123	0	1	2
HECTD2	0.274193	-0.450954	0.096	0.222	1	2
GOLGA4	0.280322	0.71146	0.397	0.333	1	2
CNTN1	0.280322	0.600685	0.397	0.333	1	2
ZNF385A	0.280975	-0.562565	0.164	0.333	1	2
RPL4	0.280975	-0.674361	0.164	0.333	1	2
HNRNPDL	0.281734	0.563634	0.37	0.222	1	2
RTN4	0.282793	0.433847	0.548	0.556	1	2
VBP1	0.286369	-0.327852	0.096	0.222	1	2
ISOC1	0.286369	-0.378475	0.096	0.222	1	2
STXBP1	0.287483	-0.343232	0.233	0.444	1	2
LPP	0.287561	0.919001	0.247	0.111	1	2
WIF1	0.287561	0.885121	0.247	0.111	1	2
MYO9B	0.287561	0.880612	0.247	0.111	1	2
FBXO22	0.287561	0.843676	0.247	0.111	1	2
PPARA	0.287561	0.827128	0.247	0.111	1	2
NFAT5	0.287561	0.826707	0.247	0.111	1	2
RAB11A	0.29091	-0.403524	0.164	0.333	1	2
SPP1	0.292855	0.51873	0.315	0.111	1	2
ASTN2	0.293175	0.878953	0.329	0.222	1	2
DENND1A	0.293175	0.875593	0.329	0.222	1	2
BIRC6	0.293175	0.747146	0.329	0.222	1	2
COX7A2L	0.294341	-0.250991	0.247	0.556	1	2
KCNAB1	0.294931	0.629256	0.342	0.222	1	2
STRADB	0.295235	0.295058	0.589	0.556	1	2
EEF1A1	0.295235	-0.360212	0.562	0.778	1	2
GNB5	0.299487	-0.350314	0.274	0.556	1	2
RTN3	0.301348	-0.297195	0.219	0.444	1	2
SCFD1	0.306384	1.08918	0.11	0	1	2
DKK3	0.306384	1.02021	0.11	0	1	2
KLHL28	0.306384	1.00114	0.11	0	1	2
WRN	0.306384	0.988274	0.11	0	1	2
AC079467.1	0.306384	0.985733	0.11	0	1	2
CBWD2	0.306384	0.974374	0.11	0	1	2
RABGAP1	0.306384	0.970554	0.11	0	1	2
OTUB1	0.306384	0.952317	0.11	0	1	2
HDAC2-AS2	0.306384	0.951952	0.11	0	1	2
CDC14A	0.306384	0.940713	0.11	0	1	2
AC011586.2	0.306384	0.940156	0.11	0	1	2
AC084782.1	0.306384	0.933721	0.11	0	1	2
TFDP2	0.306384	0.927135	0.11	0	1	2
RGS22	0.306384	0.926034	0.11	0	1	2
MGST1	0.306384	0.92302	0.11	0	1	2
AP000311.1	0.306384	0.913879	0.11	0	1	2
RD3L	0.306384	0.906983	0.11	0	1	2
GADD45B	0.306384	0.906932	0.11	0	1	2
NPRL3	0.306384	0.901612	0.11	0	1	2
CEP78	0.306384	0.900329	0.11	0	1	2
CDCP1	0.306384	0.899285	0.11	0	1	2
CLEC20A	0.306384	0.895786	0.11	0	1	2
SLC16A1-AS1	0.306384	0.895076	0.11	0	1	2
NR2F1	0.306384	0.894425	0.11	0	1	2
MED27	0.306384	0.894368	0.11	0	1	2
AP002991.1	0.306384	0.890113	0.11	0	1	2
CBLB	0.306384	0.889479	0.11	0	1	2
FAM149A	0.306384	0.889316	0.11	0	1	2
ISPD	0.306384	0.888662	0.11	0	1	2
ZC3H14	0.306384	0.880836	0.11	0	1	2
TFRC	0.306384	0.878278	0.11	0	1	2
SRP54	0.306384	0.877957	0.11	0	1	2
CCDC58	0.306384	0.875677	0.11	0	1	2
TMEM150C	0.306384	0.874299	0.11	0	1	2
AC011287.1	0.306384	0.873652	0.11	0	1	2
TJP1	0.306384	0.870781	0.11	0	1	2
HERC1	0.306384	0.86942	0.11	0	1	2
RAB3C	0.306384	0.865665	0.11	0	1	2
SRM	0.306384	0.860172	0.11	0	1	2
FAM69A	0.306384	0.85999	0.11	0	1	2
ZNF568	0.306384	0.855681	0.11	0	1	2
FAM193A	0.306384	0.855538	0.11	0	1	2
RUVBL2	0.306384	0.855404	0.11	0	1	2
AC069437.1	0.306384	0.855146	0.11	0	1	2
TEFM	0.306384	0.854599	0.11	0	1	2
ZDHHC20	0.306384	0.853407	0.11	0	1	2
CNTN4	0.306384	0.852515	0.11	0	1	2
VPS8	0.306384	0.850195	0.11	0	1	2
AP002336.2	0.306384	0.849194	0.11	0	1	2
CHPT1	0.306384	0.848668	0.11	0	1	2
STRN3	0.306384	0.843232	0.11	0	1	2
GRK7	0.306384	0.843017	0.11	0	1	2
AP002370.2	0.306384	0.84247	0.11	0	1	2
ZRANB2	0.306384	0.841655	0.11	0	1	2
ALMS1	0.306384	0.841387	0.11	0	1	2
SH3GLB1	0.306384	0.841039	0.11	0	1	2
PSMA7	0.306384	0.838357	0.11	0	1	2
PPP1R13B	0.306384	0.837326	0.11	0	1	2
PPP2R3C	0.306384	0.837096	0.11	0	1	2
NT5DC1	0.306384	0.837072	0.11	0	1	2
MBNL1	0.306384	0.836803	0.11	0	1	2
FANCL	0.306384	0.834176	0.11	0	1	2
UPF3B	0.306384	0.831919	0.11	0	1	2
LINC01258	0.306384	0.827547	0.11	0	1	2
AL596220.1	0.306384	0.827532	0.11	0	1	2
ELP3	0.306384	0.82468	0.11	0	1	2
IBTK	0.306384	0.823181	0.11	0	1	2
PKHD1	0.306384	0.821623	0.11	0	1	2
HPS4	0.306384	0.820295	0.11	0	1	2
LYSMD4	0.306384	0.816415	0.11	0	1	2
GPATCH2	0.306384	0.815871	0.11	0	1	2
SLC16A1	0.306384	0.815581	0.11	0	1	2
TLK2	0.306384	0.812276	0.11	0	1	2
MGAT4C	0.306384	0.811682	0.11	0	1	2
NUP88	0.306384	0.808523	0.11	0	1	2
STAG2	0.306384	0.808267	0.11	0	1	2
PLXNA4	0.306384	0.807319	0.11	0	1	2
CDC73	0.306384	0.80524	0.11	0	1	2
TRMT13	0.306384	0.803474	0.11	0	1	2
CASC4	0.306384	0.800769	0.11	0	1	2
NUBPL	0.306384	0.800661	0.11	0	1	2
PPP1CA	0.306384	0.798799	0.11	0	1	2
ALPK2	0.306384	0.798626	0.11	0	1	2
ATRN	0.306384	0.797227	0.11	0	1	2
KIAA1958	0.306384	0.796683	0.11	0	1	2
BLACE	0.306384	0.796456	0.11	0	1	2
LINC01278	0.306384	0.795413	0.11	0	1	2
ZNF33A	0.306384	0.793661	0.11	0	1	2
SGK3	0.306384	0.792392	0.11	0	1	2
FANK1	0.306384	0.79237	0.11	0	1	2
AZIN1-AS1	0.306384	0.792138	0.11	0	1	2
GNAI3	0.306384	0.790808	0.11	0	1	2
AC007389.1	0.306384	0.790405	0.11	0	1	2
MDN1	0.306384	0.790114	0.11	0	1	2
KIF3A	0.306384	0.789594	0.11	0	1	2
ATAD2B	0.306384	0.78843	0.11	0	1	2
RNF114	0.306384	0.787613	0.11	0	1	2
ARL17A	0.306384	0.784129	0.11	0	1	2
TMEM131	0.306384	0.780465	0.11	0	1	2
STARD4-AS1	0.306384	0.779594	0.11	0	1	2
AC090709.1	0.306384	0.77478	0.11	0	1	2
ADAMTSL1	0.306384	0.773995	0.11	0	1	2
PSMC2	0.306384	0.773836	0.11	0	1	2
AP001011.1	0.306384	0.773647	0.11	0	1	2
PRMT7	0.306384	0.773072	0.11	0	1	2
SAMD4B	0.306384	0.769788	0.11	0	1	2
ZNF516	0.306384	0.768148	0.11	0	1	2
AC110285.2	0.306384	0.765991	0.11	0	1	2
PAK1	0.306384	0.764355	0.11	0	1	2
BTG1	0.306384	0.762034	0.11	0	1	2
MAMLD1	0.306384	0.761647	0.11	0	1	2
ZKSCAN1	0.306384	0.759904	0.11	0	1	2
RRP1B	0.306384	0.758505	0.11	0	1	2
NAA15	0.306384	0.749613	0.11	0	1	2
TASP1	0.306384	0.74172	0.11	0	1	2
TMEM175	0.306384	0.740078	0.11	0	1	2
GPALPP1	0.306384	0.739141	0.11	0	1	2
FAM118A	0.306384	0.734352	0.11	0	1	2
HTT	0.306384	0.726958	0.11	0	1	2
COCH	0.306384	0.724667	0.11	0	1	2
NME2P1	0.306384	0.71185	0.11	0	1	2
GOLGA8A	0.306384	0.71001	0.11	0	1	2
PNN	0.306384	0.703479	0.11	0	1	2
OXCT1	0.306384	0.701637	0.11	0	1	2
2019-09-04	0.307618	-0.477385	0.384	0.556	1	2
PRKAR2B	0.308545	-0.274226	0.151	0.333	1	2
KMT2E	0.30999	0.565724	0.329	0.222	1	2
SCARB1	0.311802	-0.373806	0.096	0.222	1	2
KIAA0895L	0.311802	-0.381578	0.096	0.222	1	2
ATP8A2	0.315721	0.710419	0.247	0.111	1	2
N4BP2L2	0.322903	0.390296	0.479	0.556	1	2
ATXN1	0.323504	0.527399	0.384	0.333	1	2
KCTD3	0.325061	-0.281417	0.096	0.222	1	2
SLC38A2	0.325061	-0.295081	0.096	0.222	1	2
PCGF2	0.325061	-0.308775	0.096	0.222	1	2
HERC3	0.325061	-0.314894	0.096	0.222	1	2
CLEC16A	0.325061	-0.315211	0.096	0.222	1	2
RHO	0.325389	-0.421874	0.767	1	1	2
UBC	0.325508	-0.406445	0.466	0.778	1	2
ARL13B	0.325561	0.926146	0.233	0.111	1	2
RIC3	0.325561	0.912336	0.233	0.111	1	2
BTRC	0.325561	0.90901	0.233	0.111	1	2
CCNH	0.325561	0.886035	0.233	0.111	1	2
FCHSD2	0.325561	0.870319	0.233	0.111	1	2
PHIP	0.325561	0.863316	0.233	0.111	1	2
CCSER2	0.325561	0.854481	0.233	0.111	1	2
PDE4DIP	0.325561	0.810016	0.233	0.111	1	2
AC074032.1	0.325561	0.766712	0.233	0.111	1	2
DDHD1	0.325561	0.721811	0.233	0.111	1	2
LDLRAD4	0.327429	0.668089	0.329	0.222	1	2
TUBB4B	0.331917	0.313869	0.397	0.222	1	2
TUSC3	0.33459	-0.313977	0.178	0.333	1	2
ZEB1	0.334682	0.777109	0.315	0.222	1	2
ITPR2	0.334682	0.740018	0.315	0.222	1	2
MEF2D	0.338681	-0.250723	0.096	0.222	1	2
SEC22B	0.338681	-0.259279	0.096	0.222	1	2
CTR9	0.338681	-0.264194	0.096	0.222	1	2
TM2D1	0.338681	-0.333123	0.096	0.222	1	2
ZFP36L2	0.340188	-0.7284	0.041	0.111	1	2
PGRMC1	0.340188	-0.747796	0.041	0.111	1	2
RASD1	0.340188	-0.750365	0.041	0.111	1	2
BRD3OS	0.340188	-0.764622	0.041	0.111	1	2
LPIN2	0.340188	-0.776026	0.041	0.111	1	2
EEF1AKMT1	0.340188	-0.784322	0.041	0.111	1	2
MZT2A	0.340188	-0.795058	0.041	0.111	1	2
GTF2A2	0.340188	-0.796497	0.041	0.111	1	2
SNRPF	0.340188	-0.79856	0.041	0.111	1	2
LSM8	0.340188	-0.815916	0.041	0.111	1	2
CD151	0.340188	-0.826488	0.041	0.111	1	2
DNTTIP1	0.340188	-0.874084	0.041	0.111	1	2
ACTR6	0.340188	-0.949021	0.041	0.111	1	2
ADPRHL2	0.340188	-0.982204	0.041	0.111	1	2
ACP1	0.340188	-1.04566	0.041	0.111	1	2
MAP1S	0.340188	-1.05221	0.041	0.111	1	2
AKIRIN2	0.340188	-1.05242	0.041	0.111	1	2
AMZ2P1	0.340188	-1.06502	0.041	0.111	1	2
ASAH1	0.340188	-1.17809	0.041	0.111	1	2
CAMK2G	0.340798	-0.51566	0.11	0.222	1	2
CCS	0.340798	-0.543202	0.11	0.222	1	2
HNRNPF	0.340798	-0.67485	0.11	0.222	1	2
SCML1	0.340798	-0.777091	0.11	0.222	1	2
PUM3	0.341604	0.451287	0.288	0.111	1	2
DCAF1	0.343882	0.696868	0.315	0.222	1	2
GPBP1	0.343882	0.613317	0.315	0.222	1	2
HMGN3	0.349465	0.293846	0.493	0.556	1	2
DDX42	0.352662	-0.253972	0.096	0.222	1	2
DIXDC1	0.352662	-0.254062	0.096	0.222	1	2
HADHB	0.352662	-0.25498	0.096	0.222	1	2
IST1	0.352662	-0.258501	0.096	0.222	1	2
NRTN	0.352662	-0.258729	0.096	0.222	1	2
SIPA1L1	0.352662	-0.261305	0.096	0.222	1	2
ARHGAP27P1-BPTFP1-KPNA2P3	0.352662	-0.284725	0.096	0.222	1	2
RDX	0.352662	-0.288506	0.096	0.222	1	2
GSKIP	0.352662	-0.332363	0.096	0.222	1	2
VOPP1	0.357916	0.475868	0.411	0.222	1	2
TMEM106C	0.36069	-0.44787	0.041	0.111	1	2
SHROOM1	0.36069	-0.592693	0.041	0.111	1	2
GPS1	0.36069	-0.676922	0.041	0.111	1	2
ITFG2	0.36069	-0.690057	0.041	0.111	1	2
USP39	0.366287	-0.29228	0.247	0.444	1	2
FBXL20	0.367811	-0.348884	0.178	0.333	1	2
LEMD1	0.367946	0.830716	0.219	0.111	1	2
FOXJ3	0.367946	0.816652	0.219	0.111	1	2
AC099560.2	0.367946	0.802946	0.219	0.111	1	2
TLN2	0.367946	0.785141	0.219	0.111	1	2
NAA25	0.367946	0.784227	0.219	0.111	1	2
DYNC1I1	0.367946	0.783013	0.219	0.111	1	2
AC027018.1	0.367946	0.768936	0.219	0.111	1	2
MLXIP	0.367946	0.760638	0.219	0.111	1	2
RFX3	0.367946	0.755873	0.219	0.111	1	2
SNX25	0.367946	0.750373	0.219	0.111	1	2
PBX1	0.367946	0.736467	0.219	0.111	1	2
ITSN1	0.367946	0.716374	0.219	0.111	1	2
AL161757.4	0.367946	0.714927	0.219	0.111	1	2
CSPP1	0.367946	0.688103	0.219	0.111	1	2
NPEPPS	0.379326	-0.281087	0.178	0.333	1	2
FRG1HP	0.380723	0.76704	0.301	0.222	1	2
PPM1L	0.380723	0.752839	0.301	0.222	1	2
CLASP2	0.380723	0.700831	0.301	0.222	1	2
PLEKHA7	0.380723	0.680747	0.301	0.222	1	2
PLCL1	0.380723	0.59723	0.301	0.222	1	2
MBNL2	0.380761	0.516899	0.37	0.333	1	2
ATG12	0.381949	-0.310991	0.041	0.111	1	2
EIF4G1	0.381949	-0.44989	0.041	0.111	1	2
FAM138E	0.381949	-0.458237	0.041	0.111	1	2
CCDC186	0.381949	-0.538049	0.041	0.111	1	2
HSP90AB1	0.38446	-0.318987	0.37	0.667	1	2
CAMTA1	0.389622	0.569157	0.397	0.333	1	2
PEAK1	0.389675	0.522365	0.233	0.111	1	2
GNB1	0.399418	-0.622167	0.26	0.444	1	2
RPL13AP5	0.399868	0.382734	0.438	0.444	1	2
XYLT1	0.401074	0.453749	0.425	0.444	1	2
GABARAPL2	0.402303	-0.576718	0.192	0.333	1	2
MCFD2	0.403961	-0.254964	0.041	0.111	1	2
PPP2R5C	0.403961	-0.262849	0.041	0.111	1	2
ZFP30	0.403961	-0.274415	0.041	0.111	1	2
MANEA	0.403961	-0.276583	0.041	0.111	1	2
CUTA	0.403961	-0.280258	0.041	0.111	1	2
KPNA6	0.403961	-0.304079	0.041	0.111	1	2
SGCE	0.408576	-0.494149	0.123	0.222	1	2
STMN1	0.409456	-0.280445	0.315	0.556	1	2
GDPD5	0.411021	-0.297383	0.11	0.222	1	2
THOC2	0.41153	0.587593	0.301	0.222	1	2
AC092100.1	0.41518	0.883049	0.205	0.111	1	2
FRY	0.41518	0.855389	0.205	0.111	1	2
STXBP4	0.41518	0.799749	0.205	0.111	1	2
SSH2	0.41518	0.788015	0.205	0.111	1	2
PWWP2A	0.41518	0.785242	0.205	0.111	1	2
PRKD3	0.41518	0.76992	0.205	0.111	1	2
MLLT10	0.41518	0.746169	0.205	0.111	1	2
CSMD1	0.41518	0.708937	0.205	0.111	1	2
KIAA1109	0.41518	0.700764	0.205	0.111	1	2
MYO9A	0.41518	0.699956	0.205	0.111	1	2
TTBK2	0.41518	0.698098	0.205	0.111	1	2
NR6A1	0.41518	0.666904	0.205	0.111	1	2
LRFN2	0.41518	0.665589	0.205	0.111	1	2
SYT14	0.41518	0.660237	0.205	0.111	1	2
TAPT1	0.41518	0.65289	0.205	0.111	1	2
RABL3	0.41518	0.592982	0.205	0.111	1	2
TANC2	0.41518	0.59201	0.205	0.111	1	2
PRMT1	0.41518	0.544544	0.205	0.111	1	2
EPB41L2	0.419234	0.466774	0.37	0.333	1	2
KMT2C	0.419796	0.295133	0.425	0.444	1	2
SAT2	0.422188	-0.494566	0.219	0.333	1	2
FAF1	0.427562	0.673525	0.205	0.111	1	2
DDIT3	0.427562	-0.275659	0.178	0.333	1	2
USP34	0.430662	0.436455	0.411	0.444	1	2
BRAF	0.43101	0.25182	0.26	0.111	1	2
ZNF608	0.432867	0.449638	0.301	0.222	1	2
ARHGAP12	0.434637	0.442893	0.356	0.333	1	2
CHD6	0.437562	-0.356374	0.123	0.222	1	2
DTNBP1	0.437562	-0.440566	0.123	0.222	1	2
PRR16	0.442631	0.470987	0.288	0.222	1	2
PRNP	0.447201	-0.338551	0.137	0.222	1	2
NF1	0.449534	0.441944	0.37	0.333	1	2
PAQR4	0.452487	-0.322276	0.123	0.222	1	2
ADAMTS3	0.460928	-0.318408	0.205	0.333	1	2
RPL7P9	0.460928	-0.511299	0.205	0.333	1	2
RBM39	0.465203	0.537031	0.288	0.222	1	2
SYNE1	0.467785	0.72919	0.192	0.111	1	2
PPP1CC	0.467785	0.702401	0.192	0.111	1	2
ZNF248	0.467785	0.698997	0.192	0.111	1	2
PARG	0.467785	0.694795	0.192	0.111	1	2
TCF4	0.467785	0.693486	0.192	0.111	1	2
DSCAML1	0.467785	0.686534	0.192	0.111	1	2
CRABP1	0.467785	0.682475	0.192	0.111	1	2
POU6F2	0.467785	0.666173	0.192	0.111	1	2
MCF2L	0.467785	0.64978	0.192	0.111	1	2
RANBP17	0.467785	0.649277	0.192	0.111	1	2
CR382285.1	0.467785	0.645405	0.192	0.111	1	2
NRF1	0.467785	0.62803	0.192	0.111	1	2
RGS9	0.467785	0.626405	0.192	0.111	1	2
KDM2A	0.467785	0.619992	0.192	0.111	1	2
SBDS	0.467785	0.600069	0.192	0.111	1	2
INSR	0.467785	0.585757	0.192	0.111	1	2
RGS20	0.467785	0.580208	0.192	0.111	1	2
ST18	0.467785	0.570235	0.192	0.111	1	2
ZBTB17	0.474397	-0.586929	0.055	0.111	1	2
SPPL2B	0.474397	-0.600098	0.055	0.111	1	2
DEDD	0.474397	-0.609469	0.055	0.111	1	2
EIF4A3	0.474397	-0.612889	0.055	0.111	1	2
PFDN1	0.474397	-0.626039	0.055	0.111	1	2
SH3BGRL3	0.474397	-0.627665	0.055	0.111	1	2
CST3	0.474397	-0.643095	0.055	0.111	1	2
HNRNPA0	0.474397	-0.643174	0.055	0.111	1	2
MEAF6	0.474397	-0.644726	0.055	0.111	1	2
MBD4	0.474397	-0.649064	0.055	0.111	1	2
HERPUD1	0.474397	-0.651423	0.055	0.111	1	2
MITD1	0.474397	-0.65322	0.055	0.111	1	2
NOL11	0.474397	-0.679959	0.055	0.111	1	2
TCAIM	0.474397	-0.685298	0.055	0.111	1	2
SSR4	0.474397	-0.690815	0.055	0.111	1	2
UFSP2	0.474397	-0.698795	0.055	0.111	1	2
TMCC2	0.474397	-0.70118	0.055	0.111	1	2
TIAL1	0.474397	-0.704173	0.055	0.111	1	2
ANXA6	0.474397	-0.739523	0.055	0.111	1	2
LSM2	0.474397	-0.793213	0.055	0.111	1	2
LAMTOR3	0.474397	-0.863429	0.055	0.111	1	2
SMIM12	0.474397	-0.898847	0.055	0.111	1	2
FDFT1	0.474397	-0.911234	0.055	0.111	1	2
HPF1	0.474397	-0.926641	0.055	0.111	1	2
CGRRF1	0.474397	-0.962382	0.055	0.111	1	2
BTG2	0.474397	-0.966963	0.055	0.111	1	2
ATP2B1-AS1	0.474397	-0.994926	0.055	0.111	1	2
GAS5	0.474397	-1.00265	0.055	0.111	1	2
TRAPPC9	0.476724	0.47162	0.288	0.222	1	2
ARGLU1	0.477407	-0.282651	0.274	0.444	1	2
REEP6	0.477656	-0.465882	0.315	0.444	1	2
MAP7	0.480745	0.250862	0.411	0.444	1	2
FTO	0.481379	0.53577	0.192	0.111	1	2
EVL	0.482395	0.348657	0.411	0.333	1	2
ZPBP	0.482679	0.588239	0.342	0.333	1	2
PCLO	0.482679	0.500917	0.342	0.333	1	2
ITGAV	0.482679	0.413519	0.342	0.333	1	2
SCN2A	0.482679	0.380663	0.342	0.333	1	2
DOCK8	0.487538	0.666167	0.274	0.222	1	2
CEP112	0.487538	0.66309	0.274	0.222	1	2
CROT	0.487538	0.563996	0.274	0.222	1	2
CEP164	0.487538	0.541729	0.274	0.222	1	2
MTLN	0.490089	-0.779348	0.164	0.222	1	2
EIF3F	0.496773	-0.56645	0.055	0.111	1	2
APOE	0.499542	0.566447	0.274	0.222	1	2
TMEM232	0.504836	0.504964	0.342	0.333	1	2
PCBP4	0.50497	-0.314077	0.534	0.778	1	2
SNHG5	0.506965	-0.447586	0.137	0.222	1	2
ELF2	0.506965	-0.50915	0.137	0.222	1	2
ANKS1A	0.506965	-0.547863	0.137	0.222	1	2
ASPH	0.50834	-0.252605	0.425	0.778	1	2
AL357060.1	0.511702	0.581837	0.274	0.222	1	2
TF	0.511702	0.480135	0.274	0.222	1	2
RPL30	0.512392	-0.660358	0.274	0.444	1	2
EDIL3	0.51422	0.496923	0.397	0.444	1	2
ZBTB20	0.516112	0.462634	0.342	0.333	1	2
SLC29A4	0.519699	-0.267881	0.055	0.111	1	2
AC008267.3	0.519699	-0.288146	0.055	0.111	1	2
SH3GL2	0.524849	0.491357	0.37	0.333	1	2
RCAN1	0.526344	0.722336	0.178	0.111	1	2
RAVER2	0.526344	0.721546	0.178	0.111	1	2
TRPC1	0.526344	0.718937	0.178	0.111	1	2
IFT88	0.526344	0.677015	0.178	0.111	1	2
CYC1	0.526344	0.672951	0.178	0.111	1	2
MAML3	0.526344	0.659473	0.178	0.111	1	2
LCOR	0.526344	0.657886	0.178	0.111	1	2
2019-09-07	0.526344	0.650252	0.178	0.111	1	2
TRIM9	0.526344	0.626645	0.178	0.111	1	2
MTMR3	0.526344	0.623523	0.178	0.111	1	2
SCP2	0.526344	0.61123	0.178	0.111	1	2
SOD2.1	0.526344	0.610211	0.178	0.111	1	2
WDSUB1	0.526344	0.542702	0.178	0.111	1	2
TTLL5	0.531955	0.462722	0.356	0.333	1	2
DAAM1	0.533517	-0.317936	0.521	0.778	1	2
CACNA2D3	0.536476	0.344973	0.274	0.222	1	2
TMCC1	0.541221	0.598024	0.178	0.111	1	2
RAB3GAP2	0.541221	0.509406	0.178	0.111	1	2
HSPB1	0.541221	0.503154	0.178	0.111	1	2
RPL17P36	0.541221	0.475942	0.178	0.111	1	2
POLR2M	0.54316	-0.253341	0.055	0.111	1	2
NDUFAB1	0.54316	-0.262927	0.055	0.111	1	2
RPS6KB2	0.54316	-0.269326	0.055	0.111	1	2
COBLL1	0.547192	-0.463119	0.219	0.333	1	2
DAP3	0.547192	-0.48736	0.219	0.333	1	2
MTFR1	0.548828	0.653004	0.26	0.222	1	2
EPB41	0.548828	0.620217	0.26	0.222	1	2
MDM4	0.548828	0.553785	0.26	0.222	1	2
ANKRD17	0.548828	0.540153	0.26	0.222	1	2
PTPRD	0.556304	0.461707	0.178	0.111	1	2
SLC12A2	0.558	0.615803	0.329	0.333	1	2
DDX5	0.558	0.368679	0.329	0.333	1	2
RC3H1	0.561795	0.615295	0.26	0.222	1	2
ARHGEF11	0.561795	0.472868	0.26	0.222	1	2
VAV3	0.561795	0.399494	0.26	0.222	1	2
ATP11A	0.57159	0.542393	0.178	0.111	1	2
RHOBTB1	0.582106	0.375991	0.329	0.333	1	2
CACNA2D4	0.587073	0.344749	0.178	0.111	1	2
CFAP299	0.591517	0.687436	0.164	0.111	1	2
COP1	0.591517	0.674518	0.164	0.111	1	2
CBWD5	0.591517	0.669055	0.164	0.111	1	2
BIRC6-AS2	0.591517	0.652576	0.164	0.111	1	2
LNPEP	0.591517	0.64836	0.164	0.111	1	2
CUX1	0.591517	0.646893	0.164	0.111	1	2
VPS13D	0.591517	0.638988	0.164	0.111	1	2
ZNF207	0.591517	0.628619	0.164	0.111	1	2
LSM14A	0.591517	0.623541	0.164	0.111	1	2
ULK4	0.591517	0.618177	0.164	0.111	1	2
KANSL1	0.591517	0.611153	0.164	0.111	1	2
AP1G1	0.591517	0.609723	0.164	0.111	1	2
DOC2B	0.591517	0.60303	0.164	0.111	1	2
EVI5	0.591517	0.58302	0.164	0.111	1	2
TBCB	0.591517	0.581609	0.164	0.111	1	2
CDKL5	0.591517	0.576543	0.164	0.111	1	2
PCGF5	0.591517	0.571601	0.164	0.111	1	2
RNF130	0.591517	0.570461	0.164	0.111	1	2
SMCR5	0.591517	0.553076	0.164	0.111	1	2
RAP1A	0.591517	0.543682	0.164	0.111	1	2
CMSS1	0.591517	0.53856	0.164	0.111	1	2
DYM	0.591517	0.532899	0.164	0.111	1	2
UNC79	0.591517	0.498114	0.164	0.111	1	2
EXOC6B	0.591517	0.487959	0.164	0.111	1	2
RNF111	0.591517	0.469665	0.164	0.111	1	2
DPY19L2	0.591517	0.445054	0.164	0.111	1	2
NFYC	0.599111	-0.509495	0.068	0.111	1	2
COPS4	0.599111	-0.524068	0.068	0.111	1	2
TUBB	0.599111	-0.549709	0.068	0.111	1	2
TAB2	0.599111	-0.568279	0.068	0.111	1	2
C15orf61	0.599111	-0.610423	0.068	0.111	1	2
ZC3H6	0.599111	-0.62266	0.068	0.111	1	2
PSMD7	0.599111	-0.668802	0.068	0.111	1	2
SMARCB1	0.599111	-0.682946	0.068	0.111	1	2
PABPC1	0.599111	-0.717707	0.068	0.111	1	2
CHCHD5	0.599111	-0.821441	0.068	0.111	1	2
BHLHE41	0.599111	-0.838469	0.068	0.111	1	2
SIVA1	0.599111	-0.856584	0.068	0.111	1	2
FAM19A3	0.602747	0.355389	0.178	0.111	1	2
PRCD	0.605691	-0.395111	0.452	0.556	1	2
SPATA5	0.61509	0.40443	0.26	0.222	1	2
B4GALT1	0.615661	0.554801	0.247	0.222	1	2
MPRIP	0.615661	0.544035	0.247	0.222	1	2
GPATCH8	0.615661	0.511977	0.247	0.222	1	2
CDKAL1	0.615661	0.493529	0.247	0.222	1	2
LENG8	0.615661	0.471103	0.247	0.222	1	2
TAF1	0.622136	-0.49006	0.068	0.111	1	2
RIN2	0.627562	0.379067	0.315	0.333	1	2
ZNF638	0.629577	0.425515	0.247	0.222	1	2
RASGEF1B	0.629577	0.40174	0.247	0.222	1	2
POU2F1	0.629577	0.401525	0.247	0.222	1	2
AFF2	0.629577	0.315749	0.247	0.222	1	2
MEF2C	0.630482	-0.283145	0.466	0.556	1	2
TMSB4X	0.636585	-0.394858	0.233	0.333	1	2
PROM1	0.639567	0.282448	0.397	0.444	1	2
RPS4X	0.641222	0.356473	0.274	0.222	1	2
PDE4D	0.642546	0.310736	0.26	0.222	1	2
GNAT1	0.644238	-0.376118	0.562	0.778	1	2
AFG3L2	0.664044	0.765915	0.151	0.111	1	2
CLIP1	0.664044	0.736833	0.151	0.111	1	2
ZNRF2	0.664044	0.62102	0.151	0.111	1	2
TSPAN5	0.664044	0.61017	0.151	0.111	1	2
SMIM36	0.664044	0.608459	0.151	0.111	1	2
NCALD	0.664044	0.600278	0.151	0.111	1	2
ARHGAP26	0.664044	0.589294	0.151	0.111	1	2
FAUP1	0.664044	0.575908	0.151	0.111	1	2
MATN2	0.664044	0.569669	0.151	0.111	1	2
JAZF1	0.664044	0.567335	0.151	0.111	1	2
WDPCP	0.664044	0.552903	0.151	0.111	1	2
PLA2G5	0.664044	0.507924	0.151	0.111	1	2
AP2B1	0.664044	0.502043	0.151	0.111	1	2
ZMYM5	0.664044	0.485691	0.151	0.111	1	2
TBL1X	0.664044	0.48535	0.151	0.111	1	2
DYRK1A	0.664044	0.482428	0.151	0.111	1	2
NT5C3A	0.664044	0.463532	0.151	0.111	1	2
AL392086.1	0.664044	0.449395	0.151	0.111	1	2
RSF1	0.664044	0.445325	0.151	0.111	1	2
FAM208B	0.664044	0.426697	0.151	0.111	1	2
ROCK2	0.664044	0.426182	0.151	0.111	1	2
SCLT1	0.664044	0.423286	0.151	0.111	1	2
CFDP1	0.664044	0.415419	0.151	0.111	1	2
NUTM2A-AS1	0.664044	0.411799	0.151	0.111	1	2
TRAC	0.664044	0.407279	0.151	0.111	1	2
EEF2	0.664044	0.307006	0.151	0.111	1	2
R3HDM2	0.664044	0.273976	0.151	0.111	1	2
SNCB	0.675489	-0.310993	0.164	0.222	1	2
XRN1	0.675489	-0.421737	0.164	0.222	1	2
RNF144A	0.688188	0.627681	0.233	0.222	1	2
NEU3	0.688188	0.55383	0.233	0.222	1	2
SEMA3A	0.688188	0.507208	0.233	0.222	1	2
CCDC14	0.688188	0.461097	0.233	0.222	1	2
ATP6V0D2	0.688188	0.45741	0.233	0.222	1	2
IQSEC1	0.688188	0.431117	0.233	0.222	1	2
TTC17	0.688188	0.382954	0.233	0.222	1	2
LUC7L3	0.688188	0.365232	0.233	0.222	1	2
ARHGAP42	0.688188	0.326245	0.233	0.222	1	2
PTK2	0.688188	0.296719	0.233	0.222	1	2
FRMPD1	0.688824	0.344419	0.301	0.333	1	2
RNF150	0.698987	0.291942	0.356	0.444	1	2
AC093752.1	0.703018	0.481463	0.233	0.222	1	2
ENAH	0.703018	0.40122	0.233	0.222	1	2
RCOR3	0.713391	-0.428447	0.082	0.111	1	2
RPL36AL	0.713391	-0.488095	0.082	0.111	1	2
ARRDC3	0.713391	-0.500341	0.082	0.111	1	2
SLC25A29	0.713391	-0.505374	0.082	0.111	1	2
TFDP1	0.713391	-0.523513	0.082	0.111	1	2
SMIM4	0.713391	-0.525765	0.082	0.111	1	2
IDI1	0.713391	-0.733775	0.082	0.111	1	2
UBA5	0.713391	-0.787551	0.082	0.111	1	2
PDAP1	0.713391	-0.796064	0.082	0.111	1	2
ULK3	0.713391	-0.816955	0.082	0.111	1	2
RABEPK	0.717797	0.383067	0.068	0.111	1	2
ATP6V1H	0.717797	0.31008	0.068	0.111	1	2
MCTS1	0.717797	0.253037	0.068	0.111	1	2
MAN1C1	0.717962	0.270891	0.233	0.222	1	2
DYNC2H1	0.733014	0.342368	0.233	0.222	1	2
KDM5B	0.733014	0.341976	0.233	0.222	1	2
VPS51	0.736346	-0.369408	0.082	0.111	1	2
MORF4L2	0.744763	0.67613	0.137	0.111	1	2
AL033519.2	0.744763	0.588395	0.137	0.111	1	2
ARID2	0.744763	0.558042	0.137	0.111	1	2
TEAD3	0.744763	0.535013	0.137	0.111	1	2
AC137770.1	0.744763	0.528506	0.137	0.111	1	2
ATP11B	0.744763	0.517715	0.137	0.111	1	2
KAT6A	0.744763	0.515298	0.137	0.111	1	2
CHD1	0.744763	0.50231	0.137	0.111	1	2
SLC12A1	0.744763	0.501463	0.137	0.111	1	2
PATJ	0.744763	0.490937	0.137	0.111	1	2
SIL1	0.744763	0.47375	0.137	0.111	1	2
C11orf49	0.744763	0.466915	0.137	0.111	1	2
HLTF	0.744763	0.463994	0.137	0.111	1	2
AC244669.1	0.744763	0.4629	0.137	0.111	1	2
SOS1	0.744763	0.459932	0.137	0.111	1	2
PDCD4	0.744763	0.455539	0.137	0.111	1	2
APC	0.744763	0.41854	0.137	0.111	1	2
PTPRJ	0.744763	0.404602	0.137	0.111	1	2
KDM6A	0.744763	0.404014	0.137	0.111	1	2
RNF145	0.744763	0.402059	0.137	0.111	1	2
DNM3	0.744763	0.398132	0.137	0.111	1	2
CPEB3	0.744763	0.396751	0.137	0.111	1	2
LYST	0.744763	0.389995	0.137	0.111	1	2
SLC20A1	0.744763	0.375483	0.137	0.111	1	2
MYO6	0.744763	0.37329	0.137	0.111	1	2
TECPR2	0.744763	0.366671	0.137	0.111	1	2
CDK13	0.744763	0.366102	0.137	0.111	1	2
UTY	0.744763	0.360958	0.137	0.111	1	2
RORA-AS1	0.744763	0.360517	0.137	0.111	1	2
TMEM237	0.744763	0.342261	0.137	0.111	1	2
TUBA4A	0.744763	0.341848	0.137	0.111	1	2
WDR41	0.744763	0.339951	0.137	0.111	1	2
GLCE	0.744763	0.334833	0.137	0.111	1	2
SPTBN5	0.744763	0.250791	0.137	0.111	1	2
TPM1	0.74531	0.290259	0.247	0.222	1	2
NME7	0.74817	0.317284	0.233	0.222	1	2
CD46	0.758054	-0.274537	0.178	0.222	1	2
NELFE	0.759538	-0.388029	0.082	0.111	1	2
SLC25A12	0.763788	0.30629	0.137	0.111	1	2
TTC8	0.766485	0.591337	0.219	0.222	1	2
ARMH3	0.766485	0.565667	0.219	0.222	1	2
RAB28	0.766485	0.517759	0.219	0.222	1	2
GOLIM4	0.766485	0.496225	0.219	0.222	1	2
EFNA5	0.766485	0.477551	0.219	0.222	1	2
CPEB4	0.766485	0.436745	0.219	0.222	1	2
MED13L	0.766485	0.429957	0.219	0.222	1	2
EFHC1	0.766485	0.408793	0.219	0.222	1	2
CHD7	0.766485	0.374026	0.219	0.222	1	2
HES1	0.766485	0.34987	0.219	0.222	1	2
UCKL1	0.766485	0.347596	0.219	0.222	1	2
PTPN4	0.766485	0.27896	0.219	0.222	1	2
KDM4C	0.767792	0.322747	0.288	0.333	1	2
ATP5F1A	0.775414	-0.289775	0.26	0.333	1	2
FTH1	0.776703	-0.273786	0.74	1	1	2
DENND5A	0.779488	0.323707	0.151	0.222	1	2
PACS1	0.782168	0.292547	0.219	0.222	1	2
MCC	0.798852	0.297594	0.301	0.333	1	2
UQCRC1	0.817704	-0.323843	0.096	0.111	1	2
C1D	0.817704	-0.354113	0.096	0.111	1	2
PPFIA1	0.817704	-0.375951	0.096	0.111	1	2
ZNF22	0.817704	-0.382503	0.096	0.111	1	2
RAB18	0.817704	-0.399612	0.096	0.111	1	2
ASCC3	0.817704	-0.415671	0.096	0.111	1	2
CMPK1	0.817704	-0.450958	0.096	0.111	1	2
UBE2D2	0.817704	-0.463169	0.096	0.111	1	2
NDUFB3	0.817704	-0.474609	0.096	0.111	1	2
PLD3	0.817704	-0.528993	0.096	0.111	1	2
HDGFL3	0.817704	-0.621627	0.096	0.111	1	2
SMARCA2	0.817704	-0.63617	0.096	0.111	1	2
RPSA	0.817704	-0.708431	0.096	0.111	1	2
RPL13P12	0.834153	-0.395267	0.205	0.222	1	2
SPRED1	0.834615	0.566875	0.123	0.111	1	2
BRD4	0.834615	0.457626	0.123	0.111	1	2
ABI2	0.834615	0.456543	0.123	0.111	1	2
WDR17	0.834615	0.430856	0.123	0.111	1	2
DHX32	0.834615	0.408728	0.123	0.111	1	2
ZNF433-AS1	0.834615	0.402746	0.123	0.111	1	2
JAG1	0.834615	0.398881	0.123	0.111	1	2
SMC3	0.834615	0.38631	0.123	0.111	1	2
PPIL6	0.834615	0.372538	0.123	0.111	1	2
TENT2	0.834615	0.366583	0.123	0.111	1	2
GFM1	0.834615	0.356255	0.123	0.111	1	2
SMCHD1	0.834615	0.355682	0.123	0.111	1	2
SELENOF	0.834615	0.35547	0.123	0.111	1	2
NOP58	0.834615	0.350351	0.123	0.111	1	2
THRAP3	0.834615	0.350273	0.123	0.111	1	2
ATP5F1D	0.834615	0.349257	0.123	0.111	1	2
CHRM3	0.834615	0.348547	0.123	0.111	1	2
HEG1	0.834615	0.347453	0.123	0.111	1	2
GOT1	0.834615	0.344021	0.123	0.111	1	2
ZC3H7A	0.834615	0.333911	0.123	0.111	1	2
TBC1D4	0.834615	0.331855	0.123	0.111	1	2
EIF3G	0.834615	0.326234	0.123	0.111	1	2
SEMA4B	0.834615	0.314268	0.123	0.111	1	2
AC068631.2	0.834615	0.311127	0.123	0.111	1	2
GTF2I	0.834615	0.288695	0.123	0.111	1	2
FUBP1	0.834615	0.284369	0.123	0.111	1	2
ANKRD12	0.834615	0.278554	0.123	0.111	1	2
HDLBP	0.840162	-0.343786	0.096	0.111	1	2
KCNIP4	0.850531	0.438685	0.205	0.222	1	2
CEP70	0.850531	0.408508	0.205	0.222	1	2
ACAP2	0.850531	0.362	0.205	0.222	1	2
KIF2A	0.850531	0.327863	0.205	0.222	1	2
TXNDC11	0.850531	0.29109	0.205	0.222	1	2
ANKRD10	0.850531	0.266453	0.205	0.222	1	2
STMP1	0.851458	0.264082	0.274	0.333	1	2
APEX1	0.854286	0.374763	0.082	0.111	1	2
SDHB	0.854286	0.33865	0.082	0.111	1	2
NPHP1	0.854286	0.334815	0.082	0.111	1	2
RNF10	0.854286	0.292581	0.082	0.111	1	2
CRK	0.854286	0.285244	0.082	0.111	1	2
NCEH1	0.854286	0.271158	0.082	0.111	1	2
EMC10	0.854286	0.270948	0.082	0.111	1	2
OTUD4	0.854286	0.270578	0.082	0.111	1	2
CNNM2	0.854286	0.269122	0.082	0.111	1	2
MGMT	0.854286	0.266308	0.082	0.111	1	2
USP9X	0.854286	0.25069	0.082	0.111	1	2
CLNS1A	0.855042	0.326559	0.123	0.111	1	2
AKAP11	0.855042	0.30961	0.123	0.111	1	2
R3HDM1	0.855042	0.262217	0.123	0.111	1	2
SREK1	0.865868	-0.38723	0.151	0.111	1	2
VPS13B	0.866974	0.298113	0.205	0.222	1	2
NSD1	0.866974	0.295759	0.205	0.222	1	2
NINL	0.866974	0.292839	0.205	0.222	1	2
PIK3C2A	0.866974	0.285089	0.205	0.222	1	2
EMB	0.883065	0.416078	0.164	0.222	1	2
PPM1H	0.883065	0.266729	0.164	0.222	1	2
VTI1A	0.883475	0.317174	0.205	0.222	1	2
PPM1G	0.912928	-0.313973	0.11	0.111	1	2
INTS11	0.912928	-0.322128	0.11	0.111	1	2
CTSB	0.912928	-0.331422	0.11	0.111	1	2
PRKRA	0.912928	-0.33793	0.11	0.111	1	2
B2M	0.912928	-0.4515	0.11	0.111	1	2
UBXN1	0.912928	-0.618122	0.11	0.111	1	2
TRPC3	0.912928	-0.642143	0.11	0.111	1	2
ZNF692	0.934639	0.45115	0.11	0.111	1	2
PHTF1	0.934639	0.44688	0.11	0.111	1	2
EPHA3	0.934639	0.437513	0.11	0.111	1	2
MIA2	0.934639	0.436224	0.11	0.111	1	2
COPG2	0.934639	0.414462	0.11	0.111	1	2
MAP2K5	0.934639	0.412155	0.11	0.111	1	2
SLC25A27	0.934639	0.38839	0.11	0.111	1	2
EPB41L1	0.934639	0.377388	0.11	0.111	1	2
ARID4B	0.934639	0.371901	0.11	0.111	1	2
NBPF19	0.934639	0.360531	0.11	0.111	1	2
FMN2	0.934639	0.356577	0.11	0.111	1	2
EWSR1	0.934639	0.354129	0.11	0.111	1	2
SLC22A23	0.934639	0.350328	0.11	0.111	1	2
MRPL55	0.934639	0.339835	0.11	0.111	1	2
DUT	0.934639	0.331048	0.11	0.111	1	2
THADA	0.934639	0.326762	0.11	0.111	1	2
MINDY2	0.934639	0.322523	0.11	0.111	1	2
EYA3	0.934639	0.319233	0.11	0.111	1	2
EEA1	0.934639	0.318639	0.11	0.111	1	2
PRRC2B	0.934639	0.318001	0.11	0.111	1	2
PTPRR	0.934639	0.315462	0.11	0.111	1	2
PIBF1	0.934639	0.309131	0.11	0.111	1	2
CA3	0.934639	0.306546	0.11	0.111	1	2
STX18	0.934639	0.304121	0.11	0.111	1	2
CNST	0.934639	0.303129	0.11	0.111	1	2
FBXW7	0.934639	0.293117	0.11	0.111	1	2
DNM1L	0.934639	0.292343	0.11	0.111	1	2
KIAA2026	0.934639	0.284725	0.11	0.111	1	2
STXBP3	0.934639	0.280983	0.11	0.111	1	2
PMS1	0.934639	0.279306	0.11	0.111	1	2
DRAP1	0.934639	0.26938	0.11	0.111	1	2
THEM4	0.934639	0.268309	0.11	0.111	1	2
APBA1	0.934639	0.267558	0.11	0.111	1	2
TAOK1	0.934639	0.267032	0.11	0.111	1	2
WDR43	0.934639	0.258264	0.11	0.111	1	2
PUS7L	0.934639	0.256707	0.11	0.111	1	2
RAI14	0.934639	0.251621	0.11	0.111	1	2
OPA1	0.934639	0.250313	0.11	0.111	1	2
PKP4	0.939355	0.338077	0.26	0.333	1	2
CDH12	0.939355	0.331187	0.26	0.333	1	2
MAP4K3	0.939355	0.329071	0.26	0.333	1	2
KIAA1211	0.940176	0.427842	0.192	0.222	1	2
NCOR1	0.940176	0.418867	0.192	0.222	1	2
AL136322.1	0.940176	0.388747	0.192	0.222	1	2
TRMT9B	0.940176	0.349571	0.192	0.222	1	2
DNAJC1	0.940176	0.339821	0.192	0.222	1	2
GMDS-DT	0.940176	0.297094	0.192	0.222	1	2
SND1	0.940176	0.250922	0.192	0.222	1	2
ANKRD33B	0.954497	0.318001	0.26	0.333	1	2
SRSF10	0.954497	0.279817	0.26	0.333	1	2
FGD4	0.954497	0.2719	0.26	0.333	1	2
UBA2	0.957249	0.303226	0.192	0.222	1	2
AFF4	0.9649	0.31136	0.178	0.222	1	2
NDUFA5	0.969147	0.261497	0.247	0.333	1	2
RAB10	0.977014	0.500757	0.096	0.111	1	2
MKNK2	0.977014	0.471542	0.096	0.111	1	2
NCOA3	0.977014	0.435175	0.096	0.111	1	2
EIF3K	0.977014	0.433611	0.096	0.111	1	2
SUGCT	0.977014	0.421739	0.096	0.111	1	2
PTBP2	0.977014	0.394707	0.096	0.111	1	2
PTPN2	0.977014	0.34902	0.096	0.111	1	2
ARMCX5-GPRASP2	0.977014	0.338978	0.096	0.111	1	2
AC108062.1	0.977014	0.323636	0.096	0.111	1	2
PABPN1	0.977014	0.317893	0.096	0.111	1	2
EGFEM1P	0.977014	0.314967	0.096	0.111	1	2
BABAM2	0.977014	0.305283	0.096	0.111	1	2
AP3B1	0.977014	0.301758	0.096	0.111	1	2
AKAP13	0.977014	0.299884	0.096	0.111	1	2
WDR37	0.977014	0.297607	0.096	0.111	1	2
ASH1L	0.977014	0.292845	0.096	0.111	1	2
KAT5	0.977014	0.287405	0.096	0.111	1	2
CNOT9	0.977014	0.285817	0.096	0.111	1	2
ZFYVE26	0.977014	0.285092	0.096	0.111	1	2
DAPL1	0.977014	0.280806	0.096	0.111	1	2
SP3	0.977014	0.278394	0.096	0.111	1	2
GBA3	0.977014	0.278339	0.096	0.111	1	2
MLF1	0.977014	0.277656	0.096	0.111	1	2
CCDC138	0.977014	0.277465	0.096	0.111	1	2
VPS54	0.977014	0.27326	0.096	0.111	1	2
ZNRF2P2	0.977014	0.272573	0.096	0.111	1	2
CFAP221	0.977014	0.266744	0.096	0.111	1	2
STON2	0.977014	0.266719	0.096	0.111	1	2
SEC31A	0.977014	0.265163	0.096	0.111	1	2
ZNF346	0.977014	0.257957	0.096	0.111	1	2
TM9SF3	0.977014	0.257286	0.096	0.111	1	2
VRK3	0.977014	0.257257	0.096	0.111	1	2
HCFC2	0.977014	0.253199	0.096	0.111	1	2
PDZD8	0.977014	0.25289	0.096	0.111	1	2
UBE3D	0.977014	0.25156	0.096	0.111	1	2
GRSF1	0.982446	0.296674	0.178	0.222	1	2
KIFC3	0.982446	0.28399	0.178	0.222	1	2
ARIH2	0.982446	0.270768	0.178	0.222	1	2
LCLAT1	0.982446	0.26647	0.178	0.222	1	2

### Sheet: Rod PR (early vs late retina)
	p_val	avg_logFC	pct.1	pct.2	p_val_adj	cluster	gene
NRG1	0	1.5122	0.765	0.325	0	0	NRG1
TMEM108	0	1.27001	0.791	0.421	0	0	TMEM108
PCDH15	0	1.22404	0.862	0.502	0	0	PCDH15
ZNF385B	0	1.18355	0.772	0.441	0	0	ZNF385B
SORBS2	0	1.17596	0.719	0.398	0	0	SORBS2
2019-03-01	0	1.16526	0.855	0.52	0	0	2019-03-01
CADM1	0	1.1422	0.943	0.678	0	0	CADM1
HCN1	0	1.12997	0.751	0.434	0	0	HCN1
NEGR1	0	1.12297	0.775	0.442	0	0	NEGR1
SYT1	0	1.07804	0.791	0.51	0	0	SYT1
CADM2	0	1.06604	0.989	0.764	0	0	CADM2
CHD9	0	1.04814	0.802	0.538	0	0	CHD9
RIMS2	0	0.952183	0.937	0.741	0	0	RIMS2
NTM	0	0.723174	0.916	0.793	0	0	NTM
MALAT1	0	-0.420923	1	0.994	0	0	MALAT1
FTH1	0	-0.622218	0.864	0.982	0	0	FTH1
AIPL1	0	-0.765919	0.576	0.908	0	0	AIPL1
MT-ATP6	0	-0.770734	0.705	0.966	0	0	MT-ATP6
PDE6G	0	-0.790107	0.96	0.998	0	0	PDE6G
RPL28	0	-0.824259	0.451	0.855	0	0	RPL28
RPL15	0	-0.871791	0.376	0.81	0	0	RPL15
RPL37A	0	-0.890362	0.449	0.85	0	0	RPL37A
GUCA1A	0	-0.900818	0.453	0.864	0	0	GUCA1A
RPS19	0	-0.905939	0.38	0.822	0	0	RPS19
RPS9	0	-0.907877	0.321	0.769	0	0	RPS9
RPL11	0	-0.923329	0.476	0.891	0	0	RPL11
ROM1	0	-0.934886	0.751	0.986	0	0	ROM1
RHO	0	-0.937822	0.927	0.998	0	0	RHO
RPL38	0	-0.944782	0.346	0.79	0	0	RPL38
RPS27A	0	-0.950611	0.424	0.861	0	0	RPS27A
NRL	0	-0.959119	0.658	0.968	0	0	NRL
RPL35A	0	-0.965045	0.302	0.774	0	0	RPL35A
RPL10	0	-0.97336	0.431	0.876	0	0	RPL10
MYL6	0	-0.987079	0.412	0.858	0	0	MYL6
RPS5	0	-1.00881	0.264	0.713	0	0	RPS5
UQCR10	0	-1.01855	0.232	0.688	0	0	UQCR10
TOMM7	0	-1.02646	0.218	0.672	0	0	TOMM7
RPL30	0	-1.03372	0.207	0.654	0	0	RPL30
ATP5F1E	0	-1.03847	0.218	0.694	0	0	ATP5F1E
GNGT1	0	-1.04629	0.852	0.996	0	0	GNGT1
RPL31	0	-1.04716	0.26	0.724	0	0	RPL31
CHCHD10	0	-1.04917	0.2	0.637	0	0	CHCHD10
RPL24	0	-1.05222	0.31	0.791	0	0	RPL24
RPS25	0	-1.05734	0.407	0.868	0	0	RPS25
COX7A2	0	-1.06106	0.199	0.65	0	0	COX7A2
NDUFB1	0	-1.0665	0.159	0.577	0	0	NDUFB1
MT-ND4	0	-1.08027	0.749	0.993	0	0	MT-ND4
RPL13	0	-1.13767	0.356	0.843	0	0	RPL13
ACTG1	0	-1.14938	0.097	0.477	0	0	ACTG1
RPS8	0	-1.15782	0.265	0.79	0	0	RPS8
UQCRH	0	-1.16133	0.22	0.717	0	0	UQCRH
NDUFA4	0	-1.16322	0.306	0.82	0	0	NDUFA4
RPL41	0	-1.17952	0.68	0.993	0	0	RPL41
NDUFA1	0	-1.18527	0.138	0.583	0	0	NDUFA1
RPS16	0	-1.19458	0.342	0.874	0	0	RPS16
MT-ND2	0	-1.198	0.336	0.851	0	0	MT-ND2
AL451062.1	0	-1.24301	0.419	0.883	0	0	AL451062.1
SNHG6	0	-1.25381	0.172	0.674	0	0	SNHG6
RPS7	0	-1.25907	0.291	0.824	0	0	RPS7
RPL36	0	-1.2678	0.345	0.883	0	0	RPL36
UQCRB	0	-1.27267	0.276	0.821	0	0	UQCRB
PCBP2	0	-1.32659	0.106	0.575	0	0	PCBP2
RPL35	0	-1.32829	0.157	0.605	0	0	RPL35
RCVRN	0	-1.34421	0.81	0.998	0	0	RCVRN
RPL34	0	-1.39044	0.279	0.825	0	0	RPL34
COX17	0	-1.39104	0.055	0.417	0	0	COX17
RPS13	0	-1.40752	0.288	0.873	0	0	RPS13
RPS15	0	-1.4351	0.28	0.867	0	0	RPS15
RPS28	0	-1.44609	0.186	0.663	0	0	RPS28
RPS29	0	-1.46493	0.181	0.702	0	0	RPS29
RPL32	0	-1.51319	0.275	0.831	0	0	RPL32
RPL18A	0	-1.51847	0.148	0.653	0	0	RPL18A
RPS12	0	-1.54642	0.098	0.494	0	0	RPS12
MT-ND3	0	-1.56915	0.368	0.93	0	0	MT-ND3
RPS23	0	-1.58677	0.142	0.703	0	0	RPS23
RPL9	0	-1.63777	0.036	0.351	0	0	RPL9
RPS15A	0	-1.65114	0.116	0.598	0	0	RPS15A
RPS18	0	-1.82692	0.069	0.506	0	0	RPS18
RPL3	0	-1.89228	0.021	0.307	0	0	RPL3
RPL13A	0	-1.89869	0.14	0.557	0	0	RPL13A
SPINK4	0	-1.96583	0.051	0.645	0	0	SPINK4
VAMP2	0	-1.98435	0	0.271	0	0	VAMP2
RPL39	0	-2.22981	0.027	0.387	0	0	RPL39
RPL21	0	-2.32697	0.089	0.5	0	0	RPL21
RPL26	0	-2.34124	0	0.31	0	0	RPL26
RPS27	0	-2.39033	0.033	0.387	0	0	RPS27
UNC119	0	-3.02065	0	0.333	0	0	UNC119
RTBDN	4.06868e-307	-1.93337	0	0.251	8.93401e-303	0	RTBDN
RPS11	4.60948e-307	-1.08217	0.119	0.516	1.01215e-302	0	RPS11
EEF1A1	4.95671e-305	-0.709021	0.617	0.911	1.0884e-300	0	EEF1A1
RPL6	2.99616e-299	-1.42202	0.053	0.376	6.57897e-295	0	RPL6
RPS3A	9.36111e-299	-1.51098	0.085	0.428	2.05551e-294	0	RPS3A
LHFPL3	1.14776e-298	1.05059	0.728	0.43	2.52025e-294	0	LHFPL3
EXOC4	1.69783e-298	0.890989	0.795	0.538	3.7281e-294	0	EXOC4
TUBB4B	2.43754e-290	-0.86579	0.341	0.778	5.35235e-286	0	TUBB4B
MT-ND1	7.5806e-288	-0.870923	0.37	0.778	1.66455e-283	0	MT-ND1
AP000462.1	2.30483e-285	1.23397	0.641	0.3	5.06094e-281	0	AP000462.1
RPS21	1.46533e-282	-1.60786	0.021	0.288	3.21758e-278	0	RPS21
RPL8	3.44853e-281	-0.762201	0.453	0.84	7.57229e-277	0	RPL8
COX5B	6.49642e-280	-0.975591	0.204	0.616	1.42648e-275	0	COX5B
PRCD	4.99971e-275	-0.822758	0.362	0.769	1.09784e-270	0	PRCD
RPS20	1.0539e-271	-1.05579	0.095	0.447	2.31416e-267	0	RPS20
RPS14	1.2898e-271	-0.82335	0.394	0.791	2.83213e-267	0	RPS14
CALM2	1.914e-271	-1.56487	0.004	0.235	4.20275e-267	0	CALM2
RPL23A	1.33969e-265	-0.857377	0.291	0.71	2.94169e-261	0	RPL23A
ATP5MPL	1.95539e-265	-0.933464	0.209	0.616	4.29365e-261	0	ATP5MPL
COX6C	2.89703e-262	-0.956249	0.154	0.538	6.36131e-258	0	COX6C
RPS6	4.50056e-262	-0.709252	0.5	0.857	9.88233e-258	0	RPS6
TPI1	4.79145e-261	-0.908741	0.244	0.644	1.05211e-256	0	TPI1
RPLP0	2.12869e-260	-1.0948	0.074	0.397	4.67419e-256	0	RPLP0
COX7C	1.10074e-259	-0.909499	0.218	0.621	2.41701e-255	0	COX7C
UQCR11	2.71759e-255	-1.29343	0.034	0.302	5.96729e-251	0	UQCR11
UQCRQ	2.03988e-254	-0.893708	0.231	0.629	4.47917e-250	0	UQCRQ
COX6A1	5.44046e-253	-1.51361	0.002	0.216	1.19462e-248	0	COX6A1
TMA7	2.74624e-251	-0.872981	0.252	0.656	6.03019e-247	0	TMA7
AC027031.2	1.39674e-249	-0.931766	0.167	0.544	3.06696e-245	0	AC027031.2
RPS26	7.97487e-249	-1.45994	0.012	0.242	1.75112e-244	0	RPS26
GNAT1	9.83385e-249	-0.511505	0.791	0.966	2.15932e-244	0	GNAT1
RPL22	5.30107e-248	-1.50371	0.016	0.25	1.16401e-243	0	RPL22
ATP5MG	2.75331e-247	-1.50218	0.001	0.21	6.04573e-243	0	ATP5MG
RPL29	6.97671e-245	-0.794396	0.308	0.713	1.53195e-240	0	RPL29
RPL7A	6.0708e-244	-1.12237	0.085	0.4	1.33303e-239	0	RPL7A
RPL12	8.50852e-244	-1.24961	0.072	0.37	1.8683e-239	0	RPL12
FTL	7.85865e-243	-0.721026	0.474	0.836	1.7256e-238	0	FTL
DMD	1.32123e-241	0.733143	0.829	0.609	2.90115e-237	0	DMD
RPL18	4.29523e-240	-0.894975	0.201	0.581	9.43146e-236	0	RPL18
AL050403.2	3.07218e-238	1.50304	0.44	0.118	6.74589e-234	0	AL050403.2
IFI27L2	3.85893e-237	-0.956417	0.119	0.461	8.47344e-233	0	IFI27L2
ALDOC	3.59106e-236	-1.42545	0	0.197	7.88526e-232	0	ALDOC
TRMT112	1.58506e-232	-0.896046	0.136	0.488	3.48048e-228	0	TRMT112
RPL27	2.78809e-232	-0.84256	0.216	0.602	6.1221e-228	0	RPL27
CACNB2	6.49837e-232	0.790827	0.76	0.516	1.42691e-227	0	CACNB2
OAZ1	9.07407e-231	-1.39226	0	0.192	1.99248e-226	0	OAZ1
NDUFB2	1.5307e-227	-0.87457	0.18	0.549	3.36111e-223	0	NDUFB2
PET100	3.82637e-227	-1.24639	0.015	0.234	8.40195e-223	0	PET100
SELENOK	8.44371e-227	-0.852959	0.185	0.556	1.85407e-222	0	SELENOK
ANGPTL1	2.37028e-226	1.36964	0.452	0.141	5.20466e-222	0	ANGPTL1
RPS17	3.28009e-226	-1.38257	0	0.189	7.20241e-222	0	RPS17
UBL5	2.54679e-225	-1.01668	0.115	0.437	5.59225e-221	0	UBL5
ATF4	5.03487e-221	-0.946595	0.102	0.419	1.10556e-216	0	ATF4
COX6B1	1.3849e-218	-0.886684	0.152	0.497	3.04097e-214	0	COX6B1
RASAL2	2.73773e-218	1.10187	0.563	0.284	6.01151e-214	0	RASAL2
ATP5MD	1.71107e-217	-0.916387	0.134	0.467	3.75718e-213	0	ATP5MD
ARL6IP1	2.18435e-216	-1.34223	0.001	0.184	4.7964e-212	0	ARL6IP1
USH2A	2.99392e-215	0.869356	0.687	0.447	6.57404e-211	0	USH2A
FSTL5	6.10229e-214	1.00936	0.604	0.34	1.33994e-209	0	FSTL5
KCNV2	2.57169e-209	-0.74822	0.296	0.674	5.64692e-205	0	KCNV2
NDUFB4	9.39647e-208	-0.917635	0.109	0.417	2.06328e-203	0	NDUFB4
AUTS2	4.27531e-207	1.13548	0.536	0.258	9.38772e-203	0	AUTS2
FAM57B	6.81161e-207	-0.841574	0.18	0.532	1.49569e-202	0	FAM57B
RPL14	5.28151e-206	-0.726228	0.311	0.691	1.15971e-201	0	RPL14
COX8A	1.29206e-205	-1.23284	0.001	0.175	2.8371e-201	0	COX8A
ATP5MF	3.40866e-203	-1.24981	0	0.171	7.48473e-199	0	ATP5MF
RPLP2	4.11469e-203	-0.693323	0.404	0.773	9.03504e-199	0	RPLP2
DLG2	1.26067e-202	1.15821	0.524	0.236	2.76819e-198	0	DLG2
PRDX2	1.4611e-201	-1.27177	0	0.169	3.20828e-197	0	PRDX2
COX7B	3.92947e-198	-0.820356	0.155	0.487	8.62832e-194	0	COX7B
AC110716.1	7.17459e-196	-0.911544	0.054	0.304	1.5754e-191	0	AC110716.1
FAU	3.60464e-195	-0.732077	0.28	0.648	7.91506e-191	0	FAU
CRX	7.0921e-195	-0.820592	0.173	0.506	1.55728e-190	0	CRX
MT-CO3	9.29947e-195	-0.491679	0.822	0.969	2.04198e-190	0	MT-CO3
DSCAML1	1.24179e-194	1.2163	0.473	0.196	2.72672e-190	0	DSCAML1
RPL27A	1.09853e-192	-0.723529	0.375	0.736	2.41216e-188	0	RPL27A
RPL7	7.08589e-192	-1.23973	0.039	0.262	1.55592e-187	0	RPL7
RPL23	1.96081e-190	-0.855074	0.14	0.453	4.30555e-186	0	RPL23
LAMTOR5	2.77439e-189	-0.882061	0.066	0.323	6.092e-185	0	LAMTOR5
MT-CYB	2.70566e-188	-0.591691	0.601	0.896	5.94109e-184	0	MT-CYB
IMPG1	1.75989e-187	0.909512	0.604	0.366	3.86436e-183	0	IMPG1
UBA52	2.36833e-186	-0.764394	0.188	0.528	5.20037e-182	0	UBA52
EYS	2.95889e-186	0.606489	0.847	0.631	6.49714e-182	0	EYS
PKM	8.33549e-186	-0.687137	0.385	0.72	1.83031e-181	0	PKM
AL662820.1	5.59314e-184	-0.84453	0.102	0.387	1.22814e-179	0	AL662820.1
HIST1H4C	5.88376e-183	-0.921376	0.037	0.254	1.29196e-178	0	HIST1H4C
RPLP1	3.66425e-182	-0.809391	0.42	0.748	8.04596e-178	0	RPLP1
ANK3	1.77943e-181	0.924332	0.587	0.346	3.90727e-177	0	ANK3
PDE6H	3.26629e-176	1.38829	0.285	0.036	7.17213e-172	0	PDE6H
RPS10	2.92018e-175	-1.14694	0	0.148	6.41214e-171	0	RPS10
ATP5PF	2.3671e-174	-0.790264	0.143	0.445	5.19767e-170	0	ATP5PF
GSTP1	5.11803e-174	-0.670196	0.275	0.632	1.12382e-169	0	GSTP1
ANO2	9.5904e-171	0.856741	0.615	0.408	2.10586e-166	0	ANO2
SGIP1	2.20293e-170	0.776162	0.666	0.492	4.83719e-166	0	SGIP1
NACA	3.11436e-170	-0.768234	0.171	0.483	6.8385e-166	0	NACA
BBS9	1.08707e-168	1.00851	0.509	0.261	2.38699e-164	0	BBS9
H3F3A	2.17399e-168	-1.06058	0.04	0.245	4.77365e-164	0	H3F3A
RPL10A	1.27972e-167	-0.713981	0.187	0.51	2.81e-163	0	RPL10A
TRAC	1.72902e-165	-0.834732	0.075	0.32	3.79659e-161	0	TRAC
NDUFC1	5.03007e-165	-0.795613	0.105	0.373	1.1045e-160	0	NDUFC1
SLIRP	3.05846e-164	-0.833436	0.101	0.363	6.71576e-160	0	SLIRP
COPS9	3.44558e-164	-0.828458	0.08	0.326	7.5658e-160	0	COPS9
YBX1	5.3722e-164	-0.611656	0.36	0.714	1.17963e-159	0	YBX1
COX4I1	8.05696e-163	-0.719273	0.212	0.529	1.76915e-158	0	COX4I1
NEUROD1	4.57515e-162	-1.07979	0	0.137	1.00461e-157	0	NEUROD1
NME1	1.14449e-161	-1.05649	0	0.137	2.51307e-157	0	NME1
MIF	1.02789e-160	-1.04905	0.001	0.14	2.25704e-156	0	MIF
ELSPBP1	1.1975e-158	-0.826478	0.07	0.302	2.62947e-154	0	ELSPBP1
RPS3	2.51392e-158	-0.646052	0.333	0.667	5.52008e-154	0	RPS3
MAP4K1	3.27413e-157	-0.869784	0.019	0.189	7.18934e-153	0	MAP4K1
EIF1	4.93897e-157	-0.577565	0.464	0.783	1.0845e-152	0	EIF1
Z74021.1	4.91374e-156	-0.810844	0.203	0.492	1.07896e-151	0	Z74021.1
AL590867.2	1.82474e-155	-0.818498	0.156	0.432	4.00677e-151	0	AL590867.2
GPC5	3.39288e-155	-0.901727	0.057	0.27	7.45008e-151	0	GPC5
DRAIC	1.97115e-153	-0.853334	0.045	0.246	4.32826e-149	0	DRAIC
ALKBH7	5.02669e-152	-0.747968	0.086	0.33	1.10376e-147	0	ALKBH7
RORA	9.0317e-152	0.975079	0.523	0.298	1.98318e-147	0	RORA
MPP4	1.80173e-147	0.796017	0.604	0.421	3.95623e-143	0	MPP4
PCP2	1.18767e-146	1.32943	0.224	0.017	2.60789e-142	0	PCP2
OST4	1.04789e-145	-0.73202	0.109	0.363	2.30096e-141	0	OST4
CELF2	1.01993e-144	0.994054	0.474	0.252	2.23956e-140	0	CELF2
SNRPD2	3.99236e-144	-0.752095	0.068	0.286	8.76642e-140	0	SNRPD2
NDUFB3	4.80001e-144	-0.751256	0.075	0.299	1.05399e-139	0	NDUFB3
EIF3K	5.06078e-143	-0.740448	0.088	0.321	1.11125e-138	0	EIF3K
PPDPF	1.38972e-142	-0.764107	0.062	0.271	3.05156e-138	0	PPDPF
SEC62	1.24284e-140	-0.661578	0.188	0.481	2.72903e-136	0	SEC62
NDUFAB1	6.94554e-140	-0.764039	0.053	0.251	1.5251e-135	0	NDUFAB1
MAML2	1.83664e-139	1.08495	0.42	0.193	4.0329e-135	0	MAML2
RPS15AP38	2.42299e-139	-0.771731	0.204	0.473	5.3204e-135	0	RPS15AP38
NDUFB8	3.96508e-139	-0.932664	0	0.119	8.70653e-135	0	NDUFB8
HMGB2	5.9911e-139	-0.774244	0.06	0.263	1.31553e-134	0	HMGB2
CYCS	7.52668e-138	-0.646787	0.167	0.446	1.65271e-133	0	CYCS
RPL5	2.42368e-137	-0.717589	0.132	0.389	5.32192e-133	0	RPL5
NDUFA11	8.97201e-137	-0.909629	0	0.117	1.97007e-132	0	NDUFA11
THSD7B	1.02292e-136	0.875693	0.536	0.333	2.24612e-132	0	THSD7B
RPL37	8.46796e-136	-0.694301	0.173	0.448	1.85939e-131	0	RPL37
MBNL2	1.0519e-135	0.940217	0.474	0.26	2.30977e-131	0	MBNL2
CHCHD2	1.092e-135	-0.610301	0.236	0.545	2.3978e-131	0	CHCHD2
NDUFA13	1.96914e-135	-0.90775	0.002	0.123	4.32384e-131	0	NDUFA13
UBC	3.5373e-135	-0.532439	0.436	0.753	7.76721e-131	0	UBC
NDUFA6	3.81219e-135	-0.742365	0.08	0.299	8.37082e-131	0	NDUFA6
MRPL33	8.08732e-135	-0.702709	0.118	0.365	1.77581e-130	0	MRPL33
VWC2	1.93277e-134	1.28813	0.263	0.053	4.24399e-130	0	VWC2
POLR2L	2.0135e-134	-0.666791	0.134	0.394	4.42125e-130	0	POLR2L
WRB	4.96223e-134	-0.885485	0	0.114	1.08961e-129	0	WRB
GNB1	3.26287e-133	-0.477269	0.547	0.826	7.1646e-129	0	GNB1
H3F3B	6.80806e-133	-0.487402	0.546	0.827	1.49491e-128	0	H3F3B
AC024940.1	9.17545e-133	1.02509	0.41	0.189	2.01475e-128	0	AC024940.1
AL139147.1	1.29643e-132	1.27992	0.246	0.042	2.8467e-128	0	AL139147.1
COX5A	1.92775e-132	-0.700283	0.097	0.327	4.23295e-128	0	COX5A
LINC02528	2.29084e-132	-0.594888	0.28	0.589	5.03022e-128	0	LINC02528
MT-ND5	1.09429e-131	-0.59675	0.308	0.622	2.40283e-127	0	MT-ND5
GPC6	1.31057e-131	0.757538	0.608	0.418	2.87776e-127	0	GPC6
OOEP	1.62834e-131	-0.771326	0.376	0.594	3.57551e-127	0	OOEP
ABCA4	5.79395e-131	0.729519	0.616	0.459	1.27224e-126	0	ABCA4
EIF3H	9.77504e-131	-0.674414	0.1	0.331	2.1464e-126	0	EIF3H
SOD1	5.46427e-130	-0.651875	0.147	0.407	1.19984e-125	0	SOD1
GPX4	2.62831e-129	-0.60953	0.208	0.499	5.77125e-125	0	GPX4
ANAPC16	3.29121e-129	-0.662647	0.138	0.391	7.22683e-125	0	ANAPC16
SERF2	1.41168e-128	-0.593523	0.2	0.487	3.09976e-124	0	SERF2
NDUFS8	5.49473e-128	-0.671376	0.081	0.295	1.20653e-123	0	NDUFS8
HSPA1B	2.17556e-127	-0.943074	0	0.109	4.7771e-123	0	HSPA1B
NDUFS7	8.4931e-127	-0.724064	0.07	0.272	1.86492e-122	0	NDUFS7
SRP14	1.98959e-126	-0.587886	0.286	0.587	4.36874e-122	0	SRP14
PPFIA2	2.00258e-126	0.925803	0.468	0.265	4.39727e-122	0	PPFIA2
ROMO1	1.62331e-125	-0.731506	0.057	0.245	3.56446e-121	0	ROMO1
PTPN13	2.47018e-125	0.906307	0.476	0.281	5.42403e-121	0	PTPN13
DDC	4.7349e-125	-0.867032	0	0.107	1.03969e-120	0	DDC
FAIM	5.55141e-124	-0.564863	0.279	0.579	1.21898e-119	0	FAIM
CCS	5.96166e-124	-0.675297	0.108	0.337	1.30906e-119	0	CCS
CCSER1	1.44883e-123	0.741472	0.569	0.378	3.18135e-119	0	CCSER1
BACH2	2.09776e-123	1.26063	0.204	0.022	4.60626e-119	0	BACH2
DYNLL1	1.09538e-122	-0.610834	0.189	0.463	2.40524e-118	0	DYNLL1
AHI1	1.74034e-122	0.745745	0.582	0.425	3.82144e-118	0	AHI1
NDUFA3	1.84442e-122	-0.771962	0.065	0.256	4.04998e-118	0	NDUFA3
LDHA	1.80533e-121	-0.625636	0.169	0.427	3.96414e-117	0	LDHA
SMIM26	5.87691e-121	-0.857137	0.005	0.119	1.29045e-116	0	SMIM26
MEIS1	2.89165e-120	1.03213	0.372	0.163	6.34948e-116	0	MEIS1
RSL24D1	1.90219e-119	-0.705744	0.044	0.213	4.17682e-115	0	RSL24D1
RPS24	4.85884e-118	-0.552732	0.393	0.69	1.0669e-113	0	RPS24
ATP5PO	1.13774e-117	-0.828241	0	0.101	2.49825e-113	0	ATP5PO
PLXDC2	1.16558e-117	0.719239	0.573	0.394	2.55939e-113	0	PLXDC2
LRRC75A-AS1	2.14731e-117	-0.572546	0.268	0.556	4.71506e-113	0	LRRC75A-AS1
NDUFB11	2.16183e-117	-0.65902	0.075	0.273	4.74695e-113	0	NDUFB11
UBB	5.53269e-117	-0.557518	0.255	0.539	1.21487e-112	0	UBB
NAA38	7.60926e-117	-0.618062	0.133	0.371	1.67084e-112	0	NAA38
RPSA	1.21981e-116	-0.598176	0.204	0.475	2.67845e-112	0	RPSA
COMMD6	1.38379e-116	-0.68547	0.068	0.259	3.03853e-112	0	COMMD6
TMEM14B	1.77127e-116	-0.803442	0	0.101	3.88936e-112	0	TMEM14B
SNRPG	2.41789e-116	-0.624857	0.122	0.351	5.30921e-112	0	SNRPG
OTX2-AS1	1.28775e-115	0.967065	0.432	0.235	2.82763e-111	0	OTX2-AS1
WWOX	1.64556e-115	1.16816	0.314	0.113	3.61333e-111	0	WWOX
MSI2	4.52406e-115	0.827394	0.488	0.303	9.93393e-111	0	MSI2
RPS23P8	1.45089e-114	-0.703337	0.238	0.488	3.18587e-110	0	RPS23P8
GPHN	3.91039e-113	0.86625	0.453	0.259	8.58644e-109	0	GPHN
BANF1	1.1646e-112	-0.6726	0.061	0.24	2.55723e-108	0	BANF1
AP003733.3	2.06458e-111	-0.693369	0.007	0.119	4.53339e-107	0	AP003733.3
PRDX5	1.37893e-110	-0.631109	0.096	0.302	3.02785e-106	0	PRDX5
ARL4D	6.10836e-110	-0.614673	0.181	0.432	1.34127e-105	0	ARL4D
ATXN1	4.40707e-109	0.934257	0.409	0.217	9.67704e-105	0	ATXN1
CSTB	1.03892e-108	-0.64744	0.089	0.288	2.28126e-104	0	CSTB
EIF3E	7.97695e-108	-0.6857	0.047	0.208	1.75158e-103	0	EIF3E
DST	4.32558e-107	1.08434	0.267	0.082	9.49812e-103	0	DST
ATP5F1A	9.99564e-107	-0.564098	0.152	0.392	2.19484e-102	0	ATP5F1A
ELOB	1.17659e-106	-0.567981	0.148	0.382	2.58355e-102	0	ELOB
RPL19	5.725e-106	-0.522874	0.299	0.586	1.25709e-101	0	RPL19
RPS27P25	2.69769e-105	-0.641164	0.014	0.131	5.92359e-101	0	RPS27P25
ATP5MC2	3.55737e-105	-0.49486	0.249	0.53	7.81127e-101	0	ATP5MC2
RACK1	6.50375e-105	-0.523162	0.252	0.527	1.42809e-100	0	RACK1
ATP5PD	1.11682e-104	-0.63149	0.084	0.274	2.45232e-100	0	ATP5PD
UNC13C	5.88844e-103	1.0383	0.294	0.107	1.29298e-98	0	UNC13C
PGAM1	1.69156e-102	-0.550759	0.155	0.39	3.71432e-98	0	PGAM1
NKAPL	2.1224e-102	-0.658213	0.013	0.126	4.66036e-98	0	NKAPL
MOK	3.4563e-102	-0.543643	0.214	0.468	7.58934e-98	0	MOK
SUMO2	8.37758e-102	-0.700042	0.036	0.179	1.83955e-97	0	SUMO2
NDUFS6	6.48913e-101	-0.572964	0.107	0.309	1.42488e-96	0	NDUFS6
RPL4	3.4512e-100	-0.506911	0.236	0.508	7.57815e-96	0	RPL4
RPS2	4.83953e-100	-0.513114	0.256	0.529	1.06266e-95	0	RPS2
AL353784.1	6.69097e-100	1.04995	0.283	0.101	1.4692e-95	0	AL353784.1
CDH12	2.57788e-99	0.647481	0.581	0.426	5.66051e-95	0	CDH12
PPP2R2B	3.62519e-98	0.674419	0.58	0.447	7.96019e-94	0	PPP2R2B
DDIT4	4.63805e-98	-0.485302	0.309	0.592	1.01842e-93	0	DDIT4
MRPL57	6.71388e-98	-0.611723	0.059	0.223	1.47423e-93	0	MRPL57
CEP112	1.48585e-97	0.953105	0.366	0.187	3.26263e-93	0	CEP112
ANKRD37	2.85411e-97	-0.536358	0.134	0.35	6.26705e-93	0	ANKRD37
POLR2G	4.25444e-97	-0.622217	0.035	0.173	9.3419e-93	0	POLR2G
ATP5F1B	8.25938e-97	-0.536461	0.162	0.39	1.8136e-92	0	ATP5F1B
COX20	1.76855e-96	-0.583386	0.078	0.255	3.88339e-92	0	COX20
PCAT6	2.23982e-96	-0.626507	0.046	0.195	4.91819e-92	0	PCAT6
AL138686.1	3.60307e-96	-0.609708	0.143	0.355	7.91161e-92	0	AL138686.1
RWDD1	4.09516e-96	-0.590046	0.062	0.225	8.99215e-92	0	RWDD1
DDIT3	4.34455e-96	-0.570144	0.121	0.327	9.53977e-92	0	DDIT3
LRRIQ1	5.20994e-96	0.888437	0.379	0.201	1.144e-91	0	LRRIQ1
CAMK2D	9.90312e-96	0.854211	0.408	0.235	2.17453e-91	0	CAMK2D
ZNF385A	1.35606e-95	-0.545417	0.161	0.388	2.97765e-91	0	ZNF385A
MT-CO1	1.17402e-94	-0.285955	0.938	0.992	2.57791e-90	0	MT-CO1
C12orf57	1.32994e-93	-0.613244	0.066	0.229	2.92028e-89	0	C12orf57
GABARAPL1	1.52938e-93	-0.610091	0.057	0.212	3.35822e-89	0	GABARAPL1
EEF1D	7.31968e-93	-0.565419	0.078	0.252	1.60725e-88	0	EEF1D
LENG8	9.91613e-93	0.696442	0.52	0.378	2.17738e-88	0	LENG8
ATP5MC1	2.32543e-92	-0.536873	0.114	0.313	5.10618e-88	0	ATP5MC1
AKAP9	6.09654e-92	0.627696	0.57	0.444	1.33868e-87	0	AKAP9
PRL	7.34067e-92	-0.581153	0.059	0.215	1.61186e-87	0	PRL
PARK7	1.36164e-91	-0.545385	0.117	0.315	2.98989e-87	0	PARK7
ARL3	3.20808e-91	-0.487095	0.219	0.467	7.04429e-87	0	ARL3
AC026403.1	5.68643e-91	-0.586973	0.063	0.222	1.24863e-86	0	AC026403.1
POLE4	7.71545e-91	-0.51933	0.155	0.376	1.69416e-86	0	POLE4
SUMF1	2.31483e-90	1.04129	0.246	0.08	5.08291e-86	0	SUMF1
SREK1IP1	4.12157e-90	-0.623186	0.019	0.13	9.05015e-86	0	SREK1IP1
SLC1A2	4.18384e-90	0.974939	0.312	0.139	9.18687e-86	0	SLC1A2
RPL10P16	6.22731e-90	-0.577626	0.088	0.264	1.36739e-85	0	RPL10P16
SEMA3A	8.43075e-90	0.98707	0.299	0.128	1.85122e-85	0	SEMA3A
NDUFB5	1.3028e-89	-0.543154	0.06	0.216	2.86069e-85	0	NDUFB5
IFI27	1.39432e-89	-0.584273	0.016	0.123	3.06164e-85	0	IFI27
SYNE2	2.03326e-89	0.713424	0.504	0.364	4.46462e-85	0	SYNE2
SVIP	2.11226e-89	-0.589455	0.032	0.159	4.63811e-85	0	SVIP
RBX1	2.96831e-89	-0.534949	0.149	0.36	6.51781e-85	0	RBX1
AP001324.1	3.65298e-89	-0.581551	0.325	0.544	8.02122e-85	0	AP001324.1
RPS7P10	4.51777e-89	-0.568584	0.053	0.202	9.92012e-85	0	RPS7P10
SYP	7.98616e-89	-0.544607	0.088	0.264	1.7536e-84	0	SYP
SMDT1	9.95831e-89	-0.537267	0.112	0.304	2.18665e-84	0	SMDT1
TMEM258	1.26685e-88	-0.586253	0.066	0.224	2.78175e-84	0	TMEM258
ZSCAN16-AS1	2.02163e-88	-0.582302	0.035	0.165	4.43909e-84	0	ZSCAN16-AS1
ERH	3.59937e-88	-0.490648	0.155	0.375	7.9035e-84	0	ERH
LRP4	7.63516e-88	0.943191	0.293	0.123	1.67653e-83	0	LRP4
ZFAS1	1.56025e-87	-0.563759	0.077	0.242	3.426e-83	0	ZFAS1
SLC25A4	6.45715e-87	-0.55459	0.062	0.215	1.41786e-82	0	SLC25A4
ATP5ME	1.68559e-86	-0.562049	0.301	0.546	3.70121e-82	0	ATP5ME
RPL13P12	2.05614e-86	-0.577216	0.283	0.506	4.51486e-82	0	RPL13P12
ATP6V0B	1.11315e-85	-0.504618	0.143	0.35	2.44424e-81	0	ATP6V0B
CABP5	2.62569e-85	-0.520642	0.144	0.349	5.76549e-81	0	CABP5
BOLA3	2.43751e-84	-0.570338	0.039	0.169	5.35229e-80	0	BOLA3
PDE5A	4.35577e-84	1.04136	0.222	0.068	9.5644e-80	0	PDE5A
EDF1	1.26453e-83	-0.491307	0.145	0.351	2.77666e-79	0	EDF1
COPZ1	1.93815e-83	-0.566605	0.04	0.17	4.25578e-79	0	COPZ1
AL033519.2	3.78491e-83	-0.570894	0.121	0.308	8.31091e-79	0	AL033519.2
EIF4E	1.16207e-82	-0.542283	0.062	0.212	2.55168e-78	0	EIF4E
RPS4X	1.81328e-82	-0.434302	0.306	0.566	3.9816e-78	0	RPS4X
ANAPC11	2.10268e-82	-0.525537	0.073	0.231	4.61706e-78	0	ANAPC11
MINOS1	4.90292e-82	-0.628334	0.011	0.104	1.07658e-77	0	MINOS1
AC000124.1	5.09157e-82	-0.551613	0.01	0.102	1.11801e-77	0	AC000124.1
CASQ1	5.56094e-82	-0.575568	0.021	0.127	1.22107e-77	0	CASQ1
ENO2	5.73291e-82	-0.401654	0.497	0.75	1.25883e-77	0	ENO2
EPB41L2	7.19145e-82	0.519082	0.635	0.553	1.5791e-77	0	EPB41L2
C19orf53	1.21904e-81	-0.478617	0.094	0.268	2.67677e-77	0	C19orf53
H1FX	1.74117e-81	-0.537712	0.014	0.111	3.82326e-77	0	H1FX
RDH12	1.89978e-81	-0.463385	0.279	0.521	4.17154e-77	0	RDH12
RPL22P2	2.79544e-81	-0.556409	0.068	0.219	6.13822e-77	0	RPL22P2
AF131216.1	3.39145e-81	-0.553902	0.035	0.158	7.44695e-77	0	AF131216.1
RPL26P19	3.52911e-81	-0.586248	0.39	0.568	7.74922e-77	0	RPL26P19
RPL13AP5	5.23643e-81	-0.57782	0.544	0.625	1.14981e-76	0	RPL13AP5
SRRM4	9.43867e-81	0.973756	0.276	0.118	2.07254e-76	0	SRRM4
PCBP1	1.12009e-80	-0.543197	0.07	0.222	2.45949e-76	0	PCBP1
AC055733.2	1.62999e-80	-0.469232	0.156	0.363	3.57914e-76	0	AC055733.2
MACROD2	2.54672e-80	0.882807	0.345	0.179	5.59208e-76	0	MACROD2
AURKAIP1	3.11544e-80	-0.514134	0.077	0.236	6.84089e-76	0	AURKAIP1
MT-ND4L	3.58454e-80	-0.432335	0.341	0.606	7.87093e-76	0	MT-ND4L
BAZ2B	6.28976e-80	0.883888	0.327	0.167	1.38111e-75	0	BAZ2B
RPS28P7	1.20558e-79	-0.543576	0.345	0.545	2.64722e-75	0	RPS28P7
AC244669.1	1.86908e-79	0.980208	0.185	0.044	4.10412e-75	0	AC244669.1
ATP8A2	2.69071e-79	0.806772	0.374	0.218	5.90825e-75	0	ATP8A2
NDUFA2	4.03027e-79	-0.470419	0.11	0.291	8.84966e-75	0	NDUFA2
ATP5F1D	1.47784e-78	-0.5011	0.111	0.291	3.24504e-74	0	ATP5F1D
NDUFB7	1.56149e-78	-0.495076	0.134	0.327	3.42871e-74	0	NDUFB7
RPL34P18	2.85266e-78	-0.536332	0.233	0.448	6.26386e-74	0	RPL34P18
PLA2G4C	1.36667e-77	-0.457477	0.181	0.395	3.00094e-73	0	PLA2G4C
AC021683.3	1.4804e-77	-0.558527	0.017	0.114	3.25066e-73	0	AC021683.3
ATP5MC3	3.65558e-77	-0.452545	0.153	0.355	8.02692e-73	0	ATP5MC3
RPL17P36	6.15982e-77	-0.537201	0.201	0.411	1.35257e-72	0	RPL17P36
SLC25A5	2.23875e-76	-0.444983	0.162	0.367	4.91584e-72	0	SLC25A5
COX6A1P2	2.35702e-76	-0.530641	0.124	0.304	5.17555e-72	0	COX6A1P2
DDX17	5.17477e-76	0.714349	0.42	0.269	1.13628e-71	0	DDX17
AGAP1	5.22052e-76	0.71148	0.388	0.231	1.14632e-71	0	AGAP1
NDUFAF3	1.19097e-75	-0.482262	0.046	0.174	2.61514e-71	0	NDUFAF3
NOP53	2.46335e-75	-0.598271	0.023	0.125	5.40903e-71	0	NOP53
IGFL4	3.5078e-75	-0.524314	0.013	0.103	7.70242e-71	0	IGFL4
AC005550.2	4.55013e-75	-0.51339	0.053	0.184	9.99117e-71	0	AC005550.2
AL136528.2	5.37512e-75	-0.516621	0.014	0.104	1.18027e-70	0	AL136528.2
ANK2	8.76289e-75	0.68233	0.458	0.324	1.92416e-70	0	ANK2
AP000769.1	8.79886e-74	-0.535557	0.016	0.108	1.93205e-69	0	AP000769.1
SAG	1.67778e-73	-0.258916	0.936	0.979	3.68408e-69	0	SAG
KCNJ14	2.14812e-73	-0.511113	0.043	0.165	4.71684e-69	0	KCNJ14
ZMYND19	2.26638e-73	0.823464	0.324	0.17	4.97652e-69	0	ZMYND19
AL669831.3	6.28607e-73	0.790078	0.352	0.2	1.3803e-68	0	AL669831.3
RAB3A	9.04198e-73	-0.508988	0.051	0.178	1.98544e-68	0	RAB3A
NDUFS5	1.00254e-72	-0.485946	0.118	0.293	2.20138e-68	0	NDUFS5
CAMK1D	2.03647e-72	0.554718	0.567	0.45	4.47167e-68	0	CAMK1D
RDH8	2.38128e-72	-0.408605	0.193	0.408	5.22882e-68	0	RDH8
TNIK	3.67386e-72	0.914264	0.284	0.136	8.06707e-68	0	TNIK
ERP29	4.33756e-72	-0.487426	0.076	0.223	9.52442e-68	0	ERP29
UQCC2	5.33649e-72	-0.463899	0.096	0.257	1.17179e-67	0	UQCC2
RPS27AP16	5.68557e-72	-0.494069	0.086	0.239	1.24844e-67	0	RPS27AP16
ZBTB20	6.19358e-72	0.655874	0.473	0.334	1.35999e-67	0	ZBTB20
PKIB	9.08053e-72	-0.459526	0.086	0.24	1.9939e-67	0	PKIB
RPS7P1	1.38659e-71	-0.502668	0.033	0.143	3.04468e-67	0	RPS7P1
OXR1	1.66909e-71	0.833166	0.35	0.201	3.665e-67	0	OXR1
AC099336.2	4.47483e-71	-0.510707	0.215	0.419	9.82583e-67	0	AC099336.2
EIF5B	4.77408e-71	-0.486568	0.035	0.147	1.04829e-66	0	EIF5B
NLK	9.15717e-71	0.88263	0.29	0.144	2.01073e-66	0	NLK
MTIF3	1.16099e-70	-0.480761	0.094	0.251	2.5493e-66	0	MTIF3
ATP6V1F	1.98473e-70	-0.485885	0.059	0.192	4.35806e-66	0	ATP6V1F
ST13	2.50743e-70	-0.510157	0.064	0.199	5.50582e-66	0	ST13
MRPS7	4.08343e-70	-0.517074	0.045	0.164	8.9664e-66	0	MRPS7
SLC6A6	4.23786e-70	0.671538	0.435	0.299	9.30549e-66	0	SLC6A6
TULP1	5.54854e-70	-0.368587	0.331	0.586	1.21835e-65	0	TULP1
MRPL20	8.28915e-70	-0.474745	0.064	0.2	1.82013e-65	0	MRPL20
C19orf70	9.73557e-70	-0.504517	0.053	0.178	2.13774e-65	0	C19orf70
SNU13	1.00301e-69	-0.466437	0.086	0.236	2.20242e-65	0	SNU13
EXT1	4.44909e-69	0.926724	0.259	0.115	9.76931e-65	0	EXT1
ARRDC3	6.64156e-69	-0.456346	0.103	0.264	1.45835e-64	0	ARRDC3
MACF1	1.53826e-68	0.836984	0.307	0.164	3.3777e-64	0	MACF1
FBXL17	1.86279e-68	0.789395	0.343	0.2	4.09032e-64	0	FBXL17
TMEM107	3.78494e-68	-0.524117	0.026	0.124	8.31096e-64	0	TMEM107
PARD3	8.70957e-68	0.868792	0.242	0.101	1.91245e-63	0	PARD3
PLEKHB1	3.93714e-67	-0.372642	0.315	0.56	8.64517e-63	0	PLEKHB1
VWA8	4.39782e-67	0.74665	0.363	0.222	9.65673e-63	0	VWA8
PSMB3	6.86559e-67	-0.468711	0.052	0.174	1.50755e-62	0	PSMB3
AL031729.1	8.8977e-67	-0.448062	0.095	0.249	1.95376e-62	0	AL031729.1
PFDN5	1.51261e-66	-0.38616	0.295	0.535	3.3214e-62	0	PFDN5
CPLX4	3.03004e-66	-0.386025	0.255	0.48	6.65336e-62	0	CPLX4
AFF2	5.42338e-66	0.911174	0.201	0.07	1.19087e-61	0	AFF2
SEC61G	5.93216e-66	-0.464677	0.074	0.212	1.30258e-61	0	SEC61G
MTATP6P1	7.73918e-66	-0.522255	0.047	0.163	1.69937e-61	0	MTATP6P1
DNM3	7.87323e-66	0.798922	0.306	0.163	1.7288e-61	0	DNM3
RAB18	8.90249e-66	-0.467019	0.083	0.226	1.95481e-61	0	RAB18
MRPS16	1.35831e-65	-0.465639	0.018	0.106	2.98258e-61	0	MRPS16
ARHGAP42	1.42034e-65	0.791793	0.317	0.175	3.11879e-61	0	ARHGAP42
AGBL4	1.97649e-65	0.740526	0.369	0.23	4.33997e-61	0	AGBL4
CDH2	2.09979e-65	0.829501	0.314	0.175	4.61072e-61	0	CDH2
MRPS28	2.47344e-65	-0.485839	0.019	0.107	5.43118e-61	0	MRPS28
FRMD4B	8.83023e-65	0.829463	0.283	0.141	1.93894e-60	0	FRMD4B
SNHG8	1.27186e-64	-0.500327	0.054	0.174	2.79275e-60	0	SNHG8
NCKAP5	1.40002e-64	0.941183	0.161	0.042	3.07417e-60	0	NCKAP5
CLU	1.87778e-64	0.598659	0.473	0.339	4.12322e-60	0	CLU
MYO3B	2.34164e-64	0.767324	0.333	0.195	5.14177e-60	0	MYO3B
MRPS36	2.70626e-64	-0.475806	0.045	0.157	5.94241e-60	0	MRPS36
RPL35P5	3.0621e-64	-0.468697	0.305	0.506	6.72375e-60	0	RPL35P5
FHOD3	5.52462e-64	0.884472	0.234	0.099	1.2131e-59	0	FHOD3
MRPL54	1.30942e-63	-0.464484	0.063	0.19	2.87522e-59	0	MRPL54
HDAC9	1.7404e-63	0.838366	0.264	0.126	3.82156e-59	0	HDAC9
RPS4Y1	1.85263e-63	-0.419489	0.138	0.31	4.06802e-59	0	RPS4Y1
UNC80	1.91016e-63	0.868604	0.223	0.09	4.19432e-59	0	UNC80
UBL5P2	2.55712e-63	-0.448131	0.091	0.238	5.61492e-59	0	UBL5P2
CNBP	3.87046e-63	-0.419345	0.095	0.243	8.49875e-59	0	CNBP
FKBP2	4.11037e-63	-0.457994	0.058	0.181	9.02556e-59	0	FKBP2
PDAP1	4.80685e-63	-0.425432	0.055	0.176	1.05549e-58	0	PDAP1
OXA1L	7.20868e-63	-0.478856	0.021	0.109	1.58288e-58	0	OXA1L
GHITM	9.13649e-63	-0.432694	0.097	0.246	2.00619e-58	0	GHITM
TIMM8B	9.46728e-63	-0.455615	0.046	0.159	2.07883e-58	0	TIMM8B
AFF1	1.77744e-62	0.739484	0.368	0.237	3.9029e-58	0	AFF1
C15orf61	1.84508e-62	-0.447056	0.12	0.281	4.05144e-58	0	C15orf61
MAP2	2.22458e-62	0.51261	0.586	0.514	4.88474e-58	0	MAP2
LINC02115	2.99482e-62	0.920421	0.192	0.067	6.57602e-58	0	LINC02115
YWHAE	3.25788e-62	-0.367645	0.178	0.372	7.15366e-58	0	YWHAE
SPDYE2	4.19279e-62	0.857318	0.127	0.021	9.20653e-58	0	SPDYE2
PEA15	5.34355e-62	-0.415203	0.125	0.29	1.17334e-57	0	PEA15
SNRPF	6.63359e-62	-0.477846	0.03	0.126	1.4566e-57	0	SNRPF
RPL12P4	8.30108e-62	-0.4518	0.134	0.3	1.82275e-57	0	RPL12P4
EIF4A2	1.51578e-61	-0.374246	0.165	0.352	3.32834e-57	0	EIF4A2
ANP32E	1.56586e-61	-0.412716	0.085	0.225	3.43832e-57	0	ANP32E
HSBP1	2.1762e-61	-0.428631	0.109	0.262	4.77851e-57	0	HSBP1
FUNDC2	2.916e-61	-0.46492	0.036	0.137	6.40296e-57	0	FUNDC2
IQGAP2	4.1871e-61	0.81713	0.294	0.16	9.19402e-57	0	IQGAP2
PGK1	5.19591e-61	-0.411246	0.095	0.241	1.14092e-56	0	PGK1
MFGE8	5.74234e-61	-0.364277	0.318	0.552	1.2609e-56	0	MFGE8
PDXDC1	5.84756e-61	0.865884	0.153	0.039	1.28401e-56	0	PDXDC1
DDX3P1	6.42494e-61	0.894708	0.126	0.022	1.41079e-56	0	DDX3P1
MRPS33	1.13266e-60	-0.464218	0.032	0.129	2.48709e-56	0	MRPS33
YBX3	2.76891e-60	-0.392287	0.123	0.285	6.07996e-56	0	YBX3
NDUFB6	3.78721e-60	-0.465763	0.055	0.171	8.31597e-56	0	NDUFB6
LINGO1	8.30661e-60	-0.442878	0.161	0.335	1.82396e-55	0	LINGO1
SSR4	8.87284e-60	-0.453683	0.056	0.172	1.9483e-55	0	SSR4
PCP4	9.18184e-60	0.848662	0.185	0.062	2.01615e-55	0	PCP4
LIMCH1	1.01926e-59	0.820052	0.264	0.132	2.2381e-55	0	LIMCH1
TPT1	1.68957e-59	-0.331571	0.442	0.689	3.70995e-55	0	TPT1
COPS6	2.14125e-59	-0.428632	0.066	0.191	4.70177e-55	0	COPS6
NDUFAF8	2.29836e-59	-0.451047	0.039	0.142	5.04673e-55	0	NDUFAF8
MRPL51	1.49266e-58	-0.450555	0.044	0.149	3.27758e-54	0	MRPL51
ILF3-DT	1.58647e-58	-0.44855	0.039	0.141	3.48356e-54	0	ILF3-DT
KIF9	1.60337e-58	-0.454923	0.038	0.139	3.52067e-54	0	KIF9
FRZB	1.74195e-58	0.686195	0.322	0.184	3.82497e-54	0	FRZB
ADGRV1	2.20127e-58	0.824441	0.279	0.15	4.83355e-54	0	ADGRV1
SOX4	3.08686e-58	-0.44543	0.076	0.205	6.77812e-54	0	SOX4
RALGPS2	3.5532e-58	0.776008	0.318	0.189	7.80212e-54	0	RALGPS2
PSMA7	4.76861e-58	-0.447042	0.067	0.19	1.04709e-53	0	PSMA7
GADD45GIP1	4.90074e-58	-0.425604	0.076	0.205	1.0761e-53	0	GADD45GIP1
GPM6B	7.3935e-58	0.751696	0.331	0.207	1.62346e-53	0	GPM6B
COX7CP1	8.56629e-58	-0.425447	0.052	0.164	1.88099e-53	0	COX7CP1
KRT10	9.56355e-58	-0.417064	0.096	0.237	2.09996e-53	0	KRT10
COX7A2L	9.99884e-58	-0.393669	0.118	0.273	2.19555e-53	0	COX7A2L
POLR2I	1.08617e-57	-0.465198	0.051	0.161	2.385e-53	0	POLR2I
DNAJB1	1.25099e-57	-0.428634	0.091	0.229	2.74693e-53	0	DNAJB1
RPL14P1	1.39774e-57	-0.436412	0.021	0.104	3.06916e-53	0	RPL14P1
MRPL34	1.45852e-57	-0.446475	0.041	0.144	3.20263e-53	0	MRPL34
UQCRFS1	1.71374e-57	-0.420704	0.068	0.191	3.76303e-53	0	UQCRFS1
EGFLAM	3.87044e-57	0.837868	0.214	0.09	8.49871e-53	0	EGFLAM
MRPL17	4.12463e-57	-0.437439	0.026	0.113	9.05686e-53	0	MRPL17
DCTN3	5.67706e-57	-0.400394	0.067	0.19	1.24657e-52	0	DCTN3
LSM4	5.90071e-57	-0.422301	0.053	0.165	1.29568e-52	0	LSM4
ABLIM3	8.00768e-57	0.803201	0.272	0.143	1.75833e-52	0	ABLIM3
C1orf122	1.57635e-56	-0.439867	0.046	0.15	3.46135e-52	0	C1orf122
MRPL21	2.70102e-56	-0.449411	0.027	0.114	5.93091e-52	0	MRPL21
KIF1B	3.93758e-56	0.557283	0.478	0.377	8.64614e-52	0	KIF1B
RPL9P9	4.23643e-56	-0.429421	0.235	0.421	9.30234e-52	0	RPL9P9
PLPP2	6.72771e-56	-0.457089	0.029	0.118	1.47727e-51	0	PLPP2
AL035685.1	6.93719e-56	0.806569	0.244	0.117	1.52327e-51	0	AL035685.1
AL138752.2	7.5783e-56	0.824238	0.186	0.068	1.66404e-51	0	AL138752.2
EIF3F	1.33969e-55	-0.442787	0.058	0.171	2.9417e-51	0	EIF3F
DISC1	3.18932e-55	0.753469	0.329	0.206	7.00312e-51	0	DISC1
AL118516.1	3.50375e-55	-0.417223	0.097	0.234	7.69354e-51	0	AL118516.1
NDUFA8	4.12459e-55	-0.417026	0.06	0.175	9.05677e-51	0	NDUFA8
MIR4458HG	8.98371e-55	-0.446441	0.041	0.139	1.97264e-50	0	MIR4458HG
SMIM30	9.32337e-55	-0.399814	0.042	0.141	2.04723e-50	0	SMIM30
FAM160A1	1.34179e-54	0.843626	0.191	0.074	2.9463e-50	0	FAM160A1
PCNP	1.45507e-54	-0.37373	0.083	0.212	3.19503e-50	0	PCNP
PFDN2	2.7517e-54	-0.401709	0.07	0.19	6.04219e-50	0	PFDN2
FMN1	3.05682e-54	0.782983	0.305	0.183	6.71216e-50	0	FMN1
THRB	3.24706e-54	0.812747	0.204	0.085	7.1299e-50	0	THRB
PPEF2	5.96374e-54	0.60314	0.458	0.362	1.30952e-49	0	PPEF2
VDAC2	8.61872e-54	-0.393929	0.105	0.247	1.8925e-49	0	VDAC2
SKP1	2.23401e-53	-0.350489	0.256	0.466	4.90543e-49	0	SKP1
IMPG2	2.39363e-53	0.679674	0.353	0.234	5.25593e-49	0	IMPG2
RNF11	3.29298e-53	-0.406281	0.053	0.159	7.23074e-49	0	RNF11
HNRNPH3	4.40058e-53	-0.397232	0.083	0.21	9.66278e-49	0	HNRNPH3
CNGB1	7.1788e-53	-0.26207	0.69	0.875	1.57632e-48	0	CNGB1
ESR2	7.25948e-53	0.752752	0.255	0.13	1.59404e-48	0	ESR2
MRPL41	7.58814e-53	-0.401099	0.078	0.201	1.6662e-48	0	MRPL41
CD63	8.25138e-53	-0.358251	0.129	0.282	1.81184e-48	0	CD63
RPL6P27	1.29286e-52	-0.411901	0.211	0.388	2.83886e-48	0	RPL6P27
NCAM1	1.34113e-52	0.835671	0.217	0.098	2.94486e-48	0	NCAM1
SAP18	1.75417e-52	-0.362729	0.089	0.22	3.85181e-48	0	SAP18
RPS13P2	2.04659e-52	-0.404556	0.036	0.128	4.49389e-48	0	RPS13P2
RPL36AL	2.0937e-52	-0.38545	0.102	0.238	4.59734e-48	0	RPL36AL
SNAP25-AS1	2.86689e-52	0.762274	0.275	0.153	6.29511e-48	0	SNAP25-AS1
PSRC1	3.06488e-52	-0.405351	0.098	0.231	6.72986e-48	0	PSRC1
DTNBP1	3.85559e-52	-0.385023	0.087	0.215	8.4661e-48	0	DTNBP1
MTDH	1.01169e-51	-0.35614	0.095	0.228	2.22147e-47	0	MTDH
HNRNPF	1.32144e-51	-0.347932	0.134	0.287	2.90162e-47	0	HNRNPF
ANP32A	1.34928e-51	-0.402436	0.068	0.183	2.96275e-47	0	ANP32A
RASGRF2	1.47024e-51	0.759063	0.294	0.174	3.22835e-47	0	RASGRF2
CLASP2	1.62708e-51	0.63241	0.391	0.28	3.57274e-47	0	CLASP2
SDHC	1.65176e-51	-0.412608	0.039	0.132	3.62694e-47	0	SDHC
SRSF2	1.79145e-51	0.63157	0.399	0.292	3.93366e-47	0	SRSF2
MAP1LC3B	1.95484e-51	-0.411139	0.096	0.227	4.29244e-47	0	MAP1LC3B
RPGRIP1	2.18129e-51	0.765176	0.257	0.137	4.78968e-47	0	RPGRIP1
GLMN	2.23645e-51	0.72441	0.31	0.191	4.91081e-47	0	GLMN
TLE4	3.80349e-51	0.658308	0.382	0.269	8.3517e-47	0	TLE4
SNRPD1	4.14157e-51	-0.406517	0.035	0.125	9.09405e-47	0	SNRPD1
TRPC3	6.41644e-51	-0.416318	0.053	0.156	1.40892e-46	0	TRPC3
AL136322.1	9.41059e-51	0.8315	0.141	0.041	2.06638e-46	0	AL136322.1
TCEAL4	1.23937e-50	-0.393841	0.037	0.127	2.7214e-46	0	TCEAL4
ARHGAP26	1.67221e-50	0.777767	0.266	0.148	3.67183e-46	0	ARHGAP26
HNRNPC	2.7005e-50	-0.297581	0.207	0.393	5.92976e-46	0	HNRNPC
LARGE1	3.31178e-50	0.817984	0.211	0.098	7.27202e-46	0	LARGE1
RPA3	3.33962e-50	-0.410326	0.048	0.147	7.33313e-46	0	RPA3
NF1	5.33966e-50	0.78802	0.221	0.105	1.17248e-45	0	NF1
CISD1	5.84603e-50	-0.366821	0.051	0.152	1.28367e-45	0	CISD1
GLUL	7.028e-50	0.607113	0.376	0.258	1.54321e-45	0	GLUL
AC004453.1	8.96985e-50	-0.440624	0.435	0.576	1.9696e-45	0	AC004453.1
C11orf58	9.91046e-50	-0.359101	0.133	0.282	2.17614e-45	0	C11orf58
LSM7	1.16338e-49	-0.392233	0.055	0.158	2.55454e-45	0	LSM7
JMJD1C	1.19412e-49	0.651994	0.37	0.262	2.62206e-45	0	JMJD1C
H2AFV	2.07134e-49	-0.389328	0.068	0.181	4.54826e-45	0	H2AFV
CDHR1	2.47034e-49	0.674814	0.315	0.197	5.42436e-45	0	CDHR1
SON	2.92814e-49	-0.325838	0.16	0.323	6.42961e-45	0	SON
NMT1	4.40632e-49	-0.381193	0.081	0.202	9.6754e-45	0	NMT1
BHLHE41	5.98804e-49	-0.360054	0.076	0.192	1.31485e-44	0	BHLHE41
EIF2S2	6.8832e-49	-0.407696	0.042	0.135	1.51141e-44	0	EIF2S2
IFT22	1.33103e-48	-0.387481	0.054	0.156	2.92269e-44	0	IFT22
NIN	2.38883e-48	0.796645	0.181	0.073	5.24539e-44	0	NIN
NR2E3	3.95838e-48	-0.302244	0.348	0.561	8.69181e-44	0	NR2E3
NDUFA5	4.1421e-48	-0.311431	0.167	0.331	9.09523e-44	0	NDUFA5
UQCC3	4.91715e-48	-0.414375	0.042	0.132	1.07971e-43	0	UQCC3
ERC2	5.68561e-48	0.816434	0.176	0.071	1.24845e-43	0	ERC2
RAN	6.99402e-48	-0.340121	0.094	0.22	1.53575e-43	0	RAN
DDX24	9.68181e-48	-0.387067	0.06	0.164	2.12593e-43	0	DDX24
FRYL	1.31302e-47	0.694473	0.3	0.186	2.88312e-43	0	FRYL
TMEM147	1.76574e-47	-0.371298	0.063	0.17	3.87721e-43	0	TMEM147
H2AFZ	2.42465e-47	-0.293829	0.222	0.41	5.32405e-43	0	H2AFZ
PDZPH1P	4.67694e-47	0.796349	0.157	0.056	1.02696e-42	0	PDZPH1P
MPPED2	4.75787e-47	0.785355	0.164	0.061	1.04473e-42	0	MPPED2
LAMTOR4	4.91724e-47	-0.364358	0.075	0.189	1.07973e-42	0	LAMTOR4
PNO1	5.23449e-47	-0.38729	0.043	0.135	1.14939e-42	0	PNO1
ARL6IP1P2	5.37854e-47	-0.365152	0.035	0.121	1.18102e-42	0	ARL6IP1P2
NOP10	8.02359e-47	-0.399032	0.048	0.142	1.76182e-42	0	NOP10
DPM3	1.23498e-46	-0.366123	0.037	0.122	2.71178e-42	0	DPM3
NFYB	1.24213e-46	-0.389953	0.027	0.104	2.72748e-42	0	NFYB
TBCA	1.28107e-46	-0.307662	0.158	0.317	2.81297e-42	0	TBCA
CUTALP	2.29833e-46	-0.35548	0.053	0.152	5.04668e-42	0	CUTALP
SIK3	2.45814e-46	0.716921	0.274	0.163	5.39758e-42	0	SIK3
ATP5IF1	2.89522e-46	-0.320943	0.201	0.373	6.35733e-42	0	ATP5IF1
ARHGAP24	3.04671e-46	0.768262	0.159	0.058	6.68996e-42	0	ARHGAP24
CRB1	4.6796e-46	0.707068	0.307	0.198	1.02755e-41	0	CRB1
NDUFB9	1.09401e-45	-0.339227	0.118	0.253	2.40222e-41	0	NDUFB9
MRPS5	1.14306e-45	-0.388956	0.049	0.142	2.50993e-41	0	MRPS5
FGD4	1.19971e-45	0.694415	0.307	0.199	2.63432e-41	0	FGD4
MAGI1	1.20981e-45	0.778158	0.173	0.071	2.65649e-41	0	MAGI1
HNRNPDL	1.48107e-45	0.716632	0.263	0.151	3.25214e-41	0	HNRNPDL
TCF12	2.02584e-45	0.729983	0.256	0.146	4.44834e-41	0	TCF12
EMC6	2.15411e-45	-0.378198	0.04	0.127	4.72999e-41	0	EMC6
PCBP3	2.56731e-45	0.548591	0.43	0.336	5.63729e-41	0	PCBP3
ELOC	2.95052e-45	-0.368047	0.07	0.177	6.47875e-41	0	ELOC
ACP1	3.21018e-45	-0.362347	0.044	0.135	7.04891e-41	0	ACP1
AC068631.3	4.31725e-45	-0.345872	0.081	0.196	9.47981e-41	0	AC068631.3
CEBPZ	6.80124e-45	-0.361467	0.052	0.147	1.49342e-40	0	CEBPZ
RERE	9.95041e-45	0.707374	0.272	0.162	2.18491e-40	0	RERE
FTX	1.08661e-44	0.6724	0.32	0.212	2.38598e-40	0	FTX
SF3B5	1.29492e-44	-0.344514	0.063	0.165	2.84338e-40	0	SF3B5
NAALADL2	1.39396e-44	0.798381	0.173	0.072	3.06086e-40	0	NAALADL2
SELENOW	1.49271e-44	-0.314281	0.193	0.359	3.27769e-40	0	SELENOW
AL133297.2	1.4933e-44	0.733701	0.141	0.046	3.27899e-40	0	AL133297.2
DDRGK1	1.68006e-44	-0.349861	0.081	0.195	3.68907e-40	0	DDRGK1
NDUFV3	3.11209e-44	-0.360432	0.064	0.166	6.83352e-40	0	NDUFV3
LYPLA1	5.83946e-44	-0.368986	0.055	0.152	1.28223e-39	0	LYPLA1
SDC4	6.10178e-44	-0.373251	0.039	0.124	1.33983e-39	0	SDC4
ATP6V1G1	7.57748e-44	-0.307509	0.164	0.318	1.66386e-39	0	ATP6V1G1
LRBA	7.83553e-44	0.748121	0.23	0.123	1.72053e-39	0	LRBA
SDR39U1	8.97231e-44	-0.351862	0.066	0.17	1.97014e-39	0	SDR39U1
LSM3	9.55891e-44	-0.354611	0.056	0.152	2.09894e-39	0	LSM3
MAK	1.05758e-43	0.553224	0.432	0.35	2.32223e-39	0	MAK
AL136454.1	1.56181e-43	-0.339579	0.041	0.127	3.42942e-39	0	AL136454.1
MEA1	2.80957e-43	-0.368844	0.029	0.105	6.16924e-39	0	MEA1
GSKIP	2.83296e-43	-0.335921	0.09	0.206	6.22062e-39	0	GSKIP
ARL6IP5	3.20001e-43	-0.329457	0.139	0.281	7.02657e-39	0	ARL6IP5
AC084033.3	3.25245e-43	-0.339695	0.029	0.104	7.14173e-39	0	AC084033.3
RABAC1	4.47333e-43	-0.375226	0.055	0.15	9.82253e-39	0	RABAC1
CENPX	5.96457e-43	-0.36588	0.058	0.155	1.3097e-38	0	CENPX
SDHB	7.31045e-43	-0.346499	0.049	0.139	1.60523e-38	0	SDHB
CACNA2D1	7.51749e-43	0.763769	0.177	0.077	1.65069e-38	0	CACNA2D1
TMEM14A	8.19502e-43	-0.332499	0.034	0.113	1.79946e-38	0	TMEM14A
RNF150	9.01249e-43	0.700614	0.283	0.177	1.97896e-38	0	RNF150
ZC3H6	9.44559e-43	-0.347723	0.059	0.156	2.07406e-38	0	ZC3H6
THOC7	1.022e-42	-0.347228	0.052	0.145	2.2441e-38	0	THOC7
ATRAID	1.13767e-42	-0.365288	0.034	0.112	2.4981e-38	0	ATRAID
DACH1	1.4438e-42	0.709553	0.105	0.024	3.17029e-38	0	DACH1
AP003025.2	1.51315e-42	0.778656	0.136	0.045	3.32258e-38	0	AP003025.2
SIK2	1.85724e-42	0.70553	0.275	0.168	4.07813e-38	0	SIK2
SLC26A3	2.42936e-42	-0.354521	0.072	0.177	5.33439e-38	0	SLC26A3
DDAH2	2.89095e-42	-0.34952	0.055	0.148	6.34794e-38	0	DDAH2
NME7	3.3446e-42	0.682726	0.302	0.2	7.34407e-38	0	NME7
DDX18	3.54549e-42	-0.362912	0.06	0.157	7.78519e-38	0	DDX18
TMEM230	4.61218e-42	-0.308202	0.098	0.218	1.01274e-37	0	TMEM230
AIMP1	4.93024e-42	-0.371441	0.036	0.115	1.08258e-37	0	AIMP1
ZC3H15	5.09613e-42	-0.329462	0.075	0.181	1.11901e-37	0	ZC3H15
SPRY1	5.85391e-42	-0.356598	0.028	0.101	1.2854e-37	0	SPRY1
SNRPE	6.96883e-42	-0.356028	0.048	0.136	1.53021e-37	0	SNRPE
HSBP1L1	8.75104e-42	-0.374743	0.033	0.109	1.92155e-37	0	HSBP1L1
TRIR	9.28074e-42	-0.34894	0.07	0.173	2.03786e-37	0	TRIR
CADPS	9.59248e-42	0.761652	0.147	0.055	2.10632e-37	0	CADPS
SUPT3H	1.25761e-41	0.725458	0.231	0.127	2.76146e-37	0	SUPT3H
RABGAP1L	1.585e-41	0.700915	0.239	0.135	3.48034e-37	0	RABGAP1L
FAM155A	1.80529e-41	0.814368	0.171	0.073	3.96406e-37	0	FAM155A
SCAND1	3.32964e-41	-0.338622	0.078	0.185	7.31123e-37	0	SCAND1
DICER1-AS1	3.67613e-41	-0.328987	0.079	0.186	8.07205e-37	0	DICER1-AS1
JUN	4.60556e-41	-0.385465	0.146	0.282	1.01129e-36	0	JUN
ACYP1	6.1796e-41	-0.329827	0.05	0.138	1.35692e-36	0	ACYP1
TPD52	7.08154e-41	-0.422044	0.03	0.102	1.55496e-36	0	TPD52
RPL24P4	7.56696e-41	-0.33557	0.06	0.156	1.66155e-36	0	RPL24P4
DNAJB2	8.20032e-41	-0.346101	0.051	0.14	1.80063e-36	0	DNAJB2
PRKCA	9.70303e-41	0.740249	0.21	0.109	2.13059e-36	0	PRKCA
ARID1B	1.06926e-40	0.706588	0.267	0.164	2.34789e-36	0	ARID1B
TMED2	1.15183e-40	-0.337096	0.058	0.151	2.5292e-36	0	TMED2
MRPL18	1.66653e-40	-0.34091	0.034	0.11	3.65936e-36	0	MRPL18
PLEKHA5	1.89425e-40	0.661933	0.294	0.193	4.15938e-36	0	PLEKHA5
AC097534.2	2.1147e-40	-0.347802	0.062	0.158	4.64345e-36	0	AC097534.2
DPCD	2.24572e-40	-0.345084	0.053	0.142	4.93116e-36	0	DPCD
DAD1	2.57588e-40	-0.34701	0.045	0.129	5.65612e-36	0	DAD1
AC005863.1	2.97082e-40	-0.364079	0.033	0.107	6.52333e-36	0	AC005863.1
DUSP1	3.02879e-40	0.487486	0.455	0.369	6.65062e-36	0	DUSP1
ARPC2	3.53825e-40	-0.332747	0.033	0.108	7.76929e-36	0	ARPC2
SERBP1	3.56977e-40	-0.315724	0.056	0.149	7.83849e-36	0	SERBP1
CD47	3.69167e-40	-0.297244	0.293	0.478	8.10618e-36	0	CD47
C6orf48	3.80037e-40	-0.330178	0.051	0.139	8.34485e-36	0	C6orf48
RSBN1L	4.14496e-40	-0.320207	0.073	0.176	9.1015e-36	0	RSBN1L
AC027288.3	4.81902e-40	0.712791	0.102	0.025	1.05816e-35	0	AC027288.3
UNC5C	6.47404e-40	0.731533	0.246	0.144	1.42157e-35	0	UNC5C
PHPT1	6.8553e-40	-0.304901	0.062	0.157	1.50529e-35	0	PHPT1
ZPBP	7.64157e-40	0.614731	0.349	0.254	1.67794e-35	0	ZPBP
C1orf43	7.82881e-40	-0.316196	0.085	0.193	1.71905e-35	0	C1orf43
PRKN	8.81525e-40	0.726723	0.147	0.056	1.93565e-35	0	PRKN
RPS19BP1	9.28829e-40	-0.309062	0.082	0.19	2.03952e-35	0	RPS19BP1
MRPL23	9.63687e-40	-0.367028	0.037	0.113	2.11606e-35	0	MRPL23
CAMLG	1.0269e-39	-0.346153	0.056	0.146	2.25487e-35	0	CAMLG
WDR54	1.11386e-39	-0.324829	0.049	0.135	2.44581e-35	0	WDR54
CROCC	1.23754e-39	0.723596	0.178	0.082	2.71738e-35	0	CROCC
CROCCP2	1.75762e-39	0.702693	0.116	0.035	3.85938e-35	0	CROCCP2
EMC4	1.76336e-39	-0.3442	0.03	0.101	3.87198e-35	0	EMC4
COA3	2.07977e-39	-0.318783	0.034	0.109	4.56676e-35	0	COA3
ELP5	2.09899e-39	-0.345289	0.052	0.139	4.60897e-35	0	ELP5
DYNLRB1	2.669e-39	-0.2955	0.149	0.288	5.8606e-35	0	DYNLRB1
SNHG25	2.72917e-39	-0.350536	0.036	0.112	5.9927e-35	0	SNHG25
TALDO1	3.39456e-39	-0.331802	0.038	0.116	7.45378e-35	0	TALDO1
C1QBP	3.5973e-39	-0.345527	0.051	0.137	7.89896e-35	0	C1QBP
MGST3	4.12805e-39	-0.348175	0.07	0.169	9.06437e-35	0	MGST3
MDH2	4.21083e-39	-0.327797	0.043	0.124	9.24614e-35	0	MDH2
MAGI2	5.6382e-39	0.671468	0.295	0.194	1.23804e-34	0	MAGI2
CNKSR2	6.84317e-39	0.614807	0.328	0.235	1.50262e-34	0	CNKSR2
RPL3P4	9.59145e-39	0.321038	0.652	0.541	2.10609e-34	0	RPL3P4
RDX	1.0828e-38	-0.306896	0.068	0.165	2.37761e-34	0	RDX
PCNA	1.15721e-38	-0.309566	0.094	0.205	2.54099e-34	0	PCNA
IK	1.33537e-38	-0.366904	0.04	0.118	2.93221e-34	0	IK
SAMD12	1.8535e-38	0.742636	0.212	0.114	4.06992e-34	0	SAMD12
OSBP2	2.28986e-38	-0.259164	0.241	0.417	5.02807e-34	0	OSBP2
SETBP1	2.49462e-38	0.717854	0.124	0.042	5.47769e-34	0	SETBP1
PSMB2	2.77049e-38	-0.324437	0.038	0.115	6.08344e-34	0	PSMB2
PRDX1	3.27576e-38	-0.271565	0.205	0.364	7.19292e-34	0	PRDX1
R3HCC1	4.96306e-38	-0.30329	0.107	0.223	1.08979e-33	0	R3HCC1
PSMB6	5.48498e-38	-0.287777	0.069	0.167	1.20439e-33	0	PSMB6
RNF167	7.3717e-38	-0.328783	0.053	0.14	1.61868e-33	0	RNF167
TAOK3	7.81001e-38	0.540493	0.391	0.305	1.71492e-33	0	TAOK3
MRPL43	8.57415e-38	-0.309694	0.048	0.131	1.88271e-33	0	MRPL43
SNRPD3	1.07829e-37	-0.320736	0.054	0.141	2.3677e-33	0	SNRPD3
ECHDC2	1.08856e-37	-0.274699	0.132	0.261	2.39026e-33	0	ECHDC2
RPL7AP30	1.1397e-37	-0.29633	0.053	0.139	2.50255e-33	0	RPL7AP30
ANKRD49	1.19642e-37	-0.328161	0.032	0.103	2.6271e-33	0	ANKRD49
RSU1	1.98151e-37	-0.273286	0.087	0.194	4.35101e-33	0	RSU1
RAPH1	2.19733e-37	0.660862	0.137	0.051	4.82489e-33	0	RAPH1
CISD2	2.22024e-37	-0.33334	0.044	0.124	4.87521e-33	0	CISD2
MKNK2	2.34993e-37	-0.323488	0.041	0.119	5.15998e-33	0	MKNK2
POMP	3.04085e-37	-0.262826	0.143	0.279	6.67711e-33	0	POMP
MRPL14	3.74489e-37	-0.321536	0.045	0.125	8.22302e-33	0	MRPL14
AC114491.1	4.45068e-37	-0.314345	0.037	0.11	9.7728e-33	0	AC114491.1
GRAMD1B	6.24519e-37	0.698603	0.25	0.154	1.37132e-32	0	GRAMD1B
DSTN	6.62825e-37	-0.254278	0.143	0.276	1.45543e-32	0	DSTN
FCHSD2	6.65619e-37	0.713881	0.162	0.072	1.46157e-32	0	FCHSD2
POLR2K	8.01404e-37	-0.282134	0.091	0.197	1.75972e-32	0	POLR2K
YAF2	9.24252e-37	-0.266522	0.104	0.218	2.02947e-32	0	YAF2
PPM1N	9.39162e-37	-0.331464	0.039	0.113	2.06221e-32	0	PPM1N
PTGES3	9.43205e-37	-0.290887	0.134	0.261	2.07109e-32	0	PTGES3
CALR	1.97257e-36	-0.328169	0.044	0.122	4.33138e-32	0	CALR
LINC01143	3.41304e-36	-0.328636	0.062	0.151	7.49436e-32	0	LINC01143
ANKRD17	3.4344e-36	0.652694	0.23	0.133	7.54125e-32	0	ANKRD17
NDUFB10	3.82277e-36	-0.295369	0.081	0.182	8.39403e-32	0	NDUFB10
CCNI	4.08679e-36	-0.279292	0.18	0.325	8.97378e-32	0	CCNI
IGSF11	4.51564e-36	0.696159	0.166	0.077	9.91545e-32	0	IGSF11
KIAA0825	5.30244e-36	0.739582	0.198	0.106	1.16431e-31	0	KIAA0825
NBEA	5.53525e-36	0.597414	0.331	0.242	1.21543e-31	0	NBEA
TERF2IP	5.64733e-36	-0.258789	0.14	0.27	1.24004e-31	0	TERF2IP
NCOA1	5.92492e-36	0.623566	0.292	0.198	1.30099e-31	0	NCOA1
CACNA2D4	6.23301e-36	0.65506	0.267	0.172	1.36864e-31	0	CACNA2D4
TBC1D5	7.08535e-36	0.687077	0.239	0.145	1.5558e-31	0	TBC1D5
SEC11C	7.93217e-36	-0.318782	0.048	0.127	1.74175e-31	0	SEC11C
PFN1	8.31293e-36	-0.28899	0.057	0.143	1.82535e-31	0	PFN1
TUFM	9.97537e-36	-0.280578	0.092	0.198	2.19039e-31	0	TUFM
WWC2-AS1	1.57206e-35	-0.290889	0.101	0.21	3.45193e-31	0	WWC2-AS1
ZFAND3	2.07116e-35	0.637096	0.283	0.19	4.54786e-31	0	ZFAND3
MAML3	2.29176e-35	0.720581	0.128	0.048	5.03225e-31	0	MAML3
LAPTM4B	4.02262e-35	-0.257248	0.182	0.329	8.83287e-31	0	LAPTM4B
FKBP3	4.2804e-35	-0.316778	0.038	0.11	9.3989e-31	0	FKBP3
TTC28	4.51385e-35	0.709314	0.171	0.081	9.91151e-31	0	TTC28
GLO1	4.51574e-35	-0.299226	0.07	0.163	9.91567e-31	0	GLO1
TCEAL9	4.69898e-35	-0.278945	0.072	0.166	1.0318e-30	0	TCEAL9
PUM3	5.4444e-35	0.70954	0.125	0.046	1.19548e-30	0	PUM3
NUCKS1	5.52917e-35	-0.300506	0.104	0.214	1.2141e-30	0	NUCKS1
SPAG7	6.82452e-35	-0.277183	0.061	0.149	1.49853e-30	0	SPAG7
PLA2G5	7.48225e-35	-0.307612	0.044	0.12	1.64295e-30	0	PLA2G5
PROS1	8.91161e-35	-0.2941	0.036	0.106	1.95681e-30	0	PROS1
NCOA2	9.1874e-35	0.698355	0.197	0.105	2.01737e-30	0	NCOA2
ANKRD33	9.68724e-35	-0.321959	0.054	0.135	2.12712e-30	0	ANKRD33
FTO	1.32607e-34	0.698062	0.205	0.114	2.91179e-30	0	FTO
HNRNPA0	1.77149e-34	-0.310695	0.067	0.157	3.88985e-30	0	HNRNPA0
MOAP1	2.25591e-34	-0.297514	0.036	0.106	4.95353e-30	0	MOAP1
RASGEF1B	2.76165e-34	-0.283543	0.062	0.149	6.06403e-30	0	RASGEF1B
AC005912.1	3.08591e-34	-0.331205	0.042	0.116	6.77604e-30	0	AC005912.1
SF3B6	3.59306e-34	-0.273539	0.081	0.178	7.88964e-30	0	SF3B6
NDUFS2	3.66356e-34	-0.308548	0.054	0.135	8.04444e-30	0	NDUFS2
HYDIN2	3.95918e-34	0.693243	0.15	0.067	8.69356e-30	0	HYDIN2
AC136632.1	4.76572e-34	-0.2557	0.081	0.179	1.04646e-29	0	AC136632.1
MT2A	5.21104e-34	-0.307023	0.164	0.296	1.14424e-29	0	MT2A
AMPH	5.65739e-34	0.700378	0.199	0.11	1.24225e-29	0	AMPH
COBLL1	8.31272e-34	0.63608	0.26	0.17	1.82531e-29	0	COBLL1
CNIH1	8.59743e-34	-0.325178	0.044	0.119	1.88782e-29	0	CNIH1
GNB3	1.08677e-33	-0.254375	0.291	0.465	2.38634e-29	0	GNB3
NDUFS3	2.14931e-33	-0.25632	0.051	0.131	4.71946e-29	0	NDUFS3
C4orf3	2.17231e-33	-0.272611	0.078	0.173	4.76996e-29	0	C4orf3
ARHGAP10	2.68656e-33	0.674454	0.217	0.128	5.89916e-29	0	ARHGAP10
EMC9	3.48288e-33	-0.315855	0.066	0.152	7.6477e-29	0	EMC9
KCNQ3	3.73775e-33	0.69604	0.106	0.034	8.20734e-29	0	KCNQ3
DNAJC8	4.03948e-33	-0.270631	0.067	0.156	8.86989e-29	0	DNAJC8
RAB11B	4.18631e-33	-0.300306	0.069	0.158	9.1923e-29	0	RAB11B
EPB41	4.50523e-33	0.562913	0.335	0.255	9.89259e-29	0	EPB41
CAMKMT	6.43727e-33	0.687918	0.124	0.048	1.4135e-28	0	CAMKMT
PROM1	6.56579e-33	0.572143	0.324	0.239	1.44172e-28	0	PROM1
CALM3	7.0514e-33	-0.314977	0.047	0.122	1.54835e-28	0	CALM3
GAS5	7.38575e-33	-0.324335	0.064	0.148	1.62176e-28	0	GAS5
ISCU	7.59076e-33	-0.285352	0.035	0.102	1.66678e-28	0	ISCU
AC090579.1	8.75298e-33	0.684724	0.13	0.053	1.92198e-28	0	AC090579.1
GTF2H5	1.25999e-32	-0.271733	0.074	0.164	2.76668e-28	0	GTF2H5
PDZD2	1.47067e-32	0.610901	0.277	0.19	3.2293e-28	0	PDZD2
ZNF326	1.9753e-32	0.546379	0.335	0.253	4.33736e-28	0	ZNF326
AP000311.1	3.22072e-32	0.666324	0.134	0.057	7.07207e-28	0	AP000311.1
ABLIM1	3.25206e-32	0.657655	0.23	0.143	7.14086e-28	0	ABLIM1
UXT	3.31911e-32	-0.332613	0.037	0.104	7.2881e-28	0	UXT
AKT3	3.80049e-32	0.665848	0.206	0.119	8.34511e-28	0	AKT3
RTL8A	4.16481e-32	-0.283071	0.053	0.13	9.14508e-28	0	RTL8A
MRPL55	4.6711e-32	-0.292809	0.052	0.129	1.02568e-27	0	MRPL55
SNHG16	7.7922e-32	-0.273237	0.047	0.121	1.71101e-27	0	SNHG16
BCO2	9.76399e-32	0.623199	0.271	0.186	2.14398e-27	0	BCO2
SMIM36	1.04663e-31	0.673549	0.187	0.102	2.29819e-27	0	SMIM36
AC007969.1	1.05148e-31	-0.327398	0.334	0.476	2.30885e-27	0	AC007969.1
LMCD1-AS1	1.07361e-31	0.688376	0.207	0.12	2.35742e-27	0	LMCD1-AS1
BEX2	1.14297e-31	-0.300984	0.065	0.148	2.50974e-27	0	BEX2
SSBP1	1.22623e-31	-0.300922	0.04	0.108	2.69256e-27	0	SSBP1
IGF1R	1.66013e-31	0.656172	0.183	0.098	3.64531e-27	0	IGF1R
DLG4	1.78119e-31	-0.284715	0.072	0.16	3.91114e-27	0	DLG4
RANGRF	1.85345e-31	-0.28054	0.053	0.13	4.0698e-27	0	RANGRF
RAB4A	2.23723e-31	-0.263269	0.057	0.136	4.91252e-27	0	RAB4A
NIPBL	2.60757e-31	0.644494	0.203	0.119	5.7257e-27	0	NIPBL
EML2	2.70407e-31	-0.280862	0.079	0.171	5.9376e-27	0	EML2
DAPK1	3.16996e-31	-0.268785	0.107	0.212	6.9606e-27	0	DAPK1
HECTD1	4.0382e-31	0.666014	0.203	0.118	8.86707e-27	0	HECTD1
LYST	4.81827e-31	0.637443	0.254	0.17	1.058e-26	0	LYST
CAMSAP1	5.02358e-31	0.600507	0.268	0.184	1.10308e-26	0	CAMSAP1
N4BP2L2	5.11465e-31	0.426672	0.466	0.414	1.12307e-26	0	N4BP2L2
RPS27AP11	6.88176e-31	-0.25748	0.037	0.103	1.5111e-26	0	RPS27AP11
TRMT11	8.58879e-31	0.67305	0.152	0.073	1.88593e-26	0	TRMT11
TBL1X	8.69915e-31	0.64579	0.124	0.05	1.91016e-26	0	TBL1X
FRMPD1	8.85783e-31	0.63431	0.227	0.141	1.945e-26	0	FRMPD1
RFX3	9.58976e-31	0.672959	0.185	0.101	2.10572e-26	0	RFX3
IGF2BP2	1.06705e-30	0.631106	0.236	0.152	2.34303e-26	0	IGF2BP2
ENY2	1.09472e-30	-0.266368	0.066	0.149	2.40379e-26	0	ENY2
TSPAN5	1.1875e-30	0.641086	0.227	0.141	2.60752e-26	0	TSPAN5
TRAPPC1	1.22883e-30	-0.300817	0.04	0.107	2.69827e-26	0	TRAPPC1
RPS3AP6	1.24877e-30	-0.344534	0.351	0.484	2.74204e-26	0	RPS3AP6
NDUFA12	1.4694e-30	-0.276394	0.081	0.171	3.22651e-26	0	NDUFA12
EXOC6B	1.48911e-30	0.661299	0.159	0.08	3.26979e-26	0	EXOC6B
SV2B	1.64275e-30	0.6088	0.243	0.16	3.60716e-26	0	SV2B
PITPNC1	1.85091e-30	0.660796	0.186	0.102	4.06423e-26	0	PITPNC1
SPARC	1.90413e-30	-0.314318	0.044	0.113	4.18109e-26	0	SPARC
TMED4	2.28584e-30	-0.260089	0.059	0.138	5.01924e-26	0	TMED4
MCF2L2	2.50156e-30	0.578472	0.284	0.201	5.49292e-26	0	MCF2L2
PTK2	2.52926e-30	0.620566	0.197	0.112	5.55374e-26	0	PTK2
PCCA	2.96697e-30	0.66964	0.172	0.091	6.51488e-26	0	PCCA
RASA2	3.27753e-30	0.679542	0.171	0.09	7.19681e-26	0	RASA2
PDE4D	3.51547e-30	0.600577	0.282	0.199	7.71927e-26	0	PDE4D
TMBIM6	4.54591e-30	-0.261104	0.09	0.184	9.98191e-26	0	TMBIM6
SLC25A3	4.60781e-30	-0.253943	0.106	0.209	1.01178e-25	0	SLC25A3
CNBD2	5.45395e-30	-0.287276	0.055	0.131	1.19758e-25	0	CNBD2
SPTBN1	7.40207e-30	0.650225	0.119	0.048	1.62535e-25	0	SPTBN1
TMEM14C	7.64024e-30	-0.250433	0.051	0.124	1.67764e-25	0	TMEM14C
MEIS2	8.19419e-30	0.634493	0.254	0.171	1.79928e-25	0	MEIS2
AC064799.1	9.74859e-30	-0.261914	0.119	0.226	2.14059e-25	0	AC064799.1
CETN3	1.09595e-29	-0.255799	0.05	0.123	2.40648e-25	0	CETN3
RPS27L	1.24518e-29	-0.295466	0.055	0.13	2.73416e-25	0	RPS27L
NHP2	1.50263e-29	-0.269142	0.04	0.106	3.29946e-25	0	NHP2
TTLL5	1.7614e-29	0.643886	0.213	0.13	3.86768e-25	0	TTLL5
BAD	1.92768e-29	-0.252882	0.078	0.165	4.23279e-25	0	BAD
MSI1	2.25608e-29	-0.250088	0.181	0.313	4.9539e-25	0	MSI1
TIMM17B	2.44702e-29	-0.304575	0.048	0.118	5.37316e-25	0	TIMM17B
CIAO2B	2.60006e-29	-0.268324	0.073	0.158	5.70921e-25	0	CIAO2B
SPP1	2.8272e-29	0.488642	0.326	0.24	6.20797e-25	0	SPP1
EIF5A	3.57103e-29	-0.253137	0.051	0.124	7.84126e-25	0	EIF5A
TBC1D32	3.59317e-29	0.640481	0.196	0.114	7.88988e-25	0	TBC1D32
SNAP91	3.87408e-29	0.616396	0.235	0.151	8.5067e-25	0	SNAP91
LRCH1	4.33918e-29	0.625205	0.11	0.042	9.52796e-25	0	LRCH1
DUSP26	4.37634e-29	-0.268752	0.041	0.106	9.60956e-25	0	DUSP26
AC002429.2	5.4008e-29	0.612951	0.105	0.038	1.18591e-24	0	AC002429.2
KCTD8	9.26054e-29	0.653067	0.21	0.128	2.03343e-24	0	KCTD8
PHLPP1	9.33624e-29	0.62563	0.133	0.06	2.05005e-24	0	PHLPP1
PPP1R9A	9.90857e-29	0.594059	0.253	0.171	2.17572e-24	0	PPP1R9A
MPC2	1.08342e-28	-0.292345	0.048	0.117	2.37898e-24	0	MPC2
EML5	1.15263e-28	0.603975	0.135	0.061	2.53094e-24	0	EML5
PHIP	1.41435e-28	0.608976	0.219	0.138	3.10563e-24	0	PHIP
PCM1	1.46144e-28	0.631533	0.208	0.128	3.20903e-24	0	PCM1
CDKAL1	1.58375e-28	0.655479	0.194	0.113	3.4776e-24	0	CDKAL1
DPYSL3	1.69992e-28	0.562006	0.327	0.258	3.73268e-24	0	DPYSL3
DOCK4	2.19902e-28	0.636709	0.149	0.073	4.82862e-24	0	DOCK4
SLC4A7	4.93942e-28	0.348476	0.568	0.564	1.0846e-23	0	SLC4A7
DCXR	8.60783e-28	-0.267073	0.042	0.107	1.89011e-23	0	DCXR
AC018616.1	1.03273e-27	0.628511	0.112	0.045	2.26766e-23	0	AC018616.1
MBD5	1.18243e-27	0.602553	0.256	0.178	2.59638e-23	0	MBD5
ANKRD36	1.81541e-27	0.615451	0.126	0.056	3.98627e-23	0	ANKRD36
LCORL	2.02428e-27	0.625051	0.124	0.055	4.44491e-23	0	LCORL
WRB-SH3BGR	2.78773e-27	-0.334545	0.042	0.106	6.12129e-23	0	WRB-SH3BGR
UNC13B	2.89797e-27	0.618843	0.193	0.115	6.36337e-23	0	UNC13B
MAP4K3	3.37256e-27	0.620743	0.165	0.089	7.40547e-23	0	MAP4K3
PBX3	3.43087e-27	0.618195	0.182	0.105	7.53351e-23	0	PBX3
SAMD11	3.8785e-27	0.602305	0.215	0.135	8.51642e-23	0	SAMD11
WAPL	4.39576e-27	0.579081	0.112	0.045	9.65222e-23	0	WAPL
SEZ6L2	4.8113e-27	-0.281824	0.058	0.13	1.05647e-22	0	SEZ6L2
ATRX	5.21823e-27	0.589024	0.252	0.175	1.14582e-22	0	ATRX
RBP3	7.0533e-27	-0.372341	0.251	0.378	1.54876e-22	0	RBP3
SPSB2	7.23492e-27	-0.258307	0.056	0.127	1.58864e-22	0	SPSB2
ADD1	7.44267e-27	0.49523	0.35	0.282	1.63426e-22	0	ADD1
GRB10	1.28491e-26	0.615717	0.206	0.128	2.8214e-22	0	GRB10
R3HDM1	1.6511e-26	0.609826	0.123	0.055	3.62548e-22	0	R3HDM1
DLG1	1.79413e-26	0.579864	0.221	0.143	3.93956e-22	0	DLG1
SF3B2	2.70171e-26	-0.254277	0.047	0.112	5.93242e-22	0	SF3B2
RICTOR	4.68575e-26	0.58931	0.227	0.152	1.0289e-21	0	RICTOR
ORMDL1	5.6296e-26	0.58614	0.245	0.171	1.23615e-21	0	ORMDL1
RAP1GDS1	5.71364e-26	0.593513	0.222	0.146	1.2546e-21	0	RAP1GDS1
AC069228.1	1.28171e-25	0.621906	0.16	0.087	2.81437e-21	0	AC069228.1
CSPP1	1.48696e-25	0.607811	0.151	0.08	3.26506e-21	0	CSPP1
PPP3CA	2.34035e-25	0.532997	0.307	0.237	5.13894e-21	0	PPP3CA
SLC25A27	2.41276e-25	0.602365	0.13	0.062	5.29793e-21	0	SLC25A27
ARFGEF1	5.72297e-25	0.608466	0.216	0.144	1.25665e-20	0	ARFGEF1
REV3L	6.43543e-25	0.581427	0.219	0.144	1.41309e-20	0	REV3L
POLR2J	6.89763e-25	-0.253856	0.05	0.115	1.51458e-20	0	POLR2J
PICALM	8.25699e-25	0.584174	0.114	0.05	1.81307e-20	0	PICALM
PSD3	9.41357e-25	0.615067	0.175	0.104	2.06703e-20	0	PSD3
MED13L	9.65589e-25	0.589841	0.212	0.137	2.12024e-20	0	MED13L
AC073861.1	1.17612e-24	-0.292502	0.44	0.547	2.58252e-20	0	AC073861.1
CAPZA1	1.43889e-24	-0.288182	0.051	0.116	3.15952e-20	0	CAPZA1
NBDY	2.11105e-24	-0.268902	0.057	0.125	4.63545e-20	0	NBDY
ITSN1	2.48294e-24	0.583242	0.211	0.139	5.45205e-20	0	ITSN1
PKP4	2.64882e-24	0.592159	0.121	0.057	5.81627e-20	0	PKP4
SSBP2	2.92672e-24	0.550558	0.248	0.176	6.4265e-20	0	SSBP2
EVL	3.04921e-24	0.502879	0.321	0.256	6.69546e-20	0	EVL
SGMS1	3.98515e-24	0.621383	0.206	0.135	8.7506e-20	0	SGMS1
ESRRG	6.44142e-24	0.588124	0.208	0.135	1.41441e-19	0	ESRRG
SCAPER	9.82916e-24	0.372247	0.467	0.425	2.15829e-19	0	SCAPER
ABCA5	1.03375e-23	0.569365	0.156	0.086	2.2699e-19	0	ABCA5
KIF13A	1.32055e-23	0.588674	0.154	0.085	2.89967e-19	0	KIF13A
TNKS	1.49196e-23	0.593617	0.144	0.076	3.27604e-19	0	TNKS
NBPF19	1.61054e-23	0.566073	0.145	0.078	3.53642e-19	0	NBPF19
IMMP2L	2.28077e-23	0.621737	0.161	0.092	5.00812e-19	0	IMMP2L
C2CD5	2.35257e-23	0.575546	0.115	0.053	5.16577e-19	0	C2CD5
KMT2C	2.40263e-23	0.570258	0.169	0.099	5.27569e-19	0	KMT2C
MYO5B	2.83127e-23	0.594757	0.137	0.071	6.21689e-19	0	MYO5B
LRRC4C	3.04429e-23	0.526288	0.318	0.254	6.68464e-19	0	LRRC4C
SSH2	6.84357e-23	0.595595	0.151	0.084	1.50271e-18	0	SSH2
RORB	6.87767e-23	0.563011	0.242	0.173	1.5102e-18	0	RORB
PDE8A	7.55324e-23	0.611072	0.153	0.087	1.65854e-18	0	PDE8A
JARID2	1.1526e-22	0.59462	0.196	0.127	2.53088e-18	0	JARID2
HIST1H1C	1.50278e-22	-0.285416	0.059	0.123	3.2998e-18	0	HIST1H1C
AC012404.1	1.53487e-22	0.580411	0.104	0.046	3.37027e-18	0	AC012404.1
LRP2	1.61782e-22	0.577275	0.133	0.069	3.55242e-18	0	LRP2
MTCL1	1.64753e-22	0.588837	0.156	0.089	3.61764e-18	0	MTCL1
CHD7	1.97805e-22	0.58166	0.179	0.111	4.3434e-18	0	CHD7
HES1	2.24955e-22	-0.258394	0.177	0.285	4.93957e-18	0	HES1
ADGRL2	2.28529e-22	0.58858	0.132	0.069	5.01803e-18	0	ADGRL2
USP15	2.39278e-22	0.58438	0.151	0.085	5.25407e-18	0	USP15
TRIM9	2.71632e-22	0.572317	0.103	0.045	5.96449e-18	0	TRIM9
MBNL1	3.13298e-22	0.587079	0.182	0.115	6.8794e-18	0	MBNL1
USP34	3.97515e-22	0.55571	0.235	0.167	8.72863e-18	0	USP34
VPS13B	6.68309e-22	0.563892	0.149	0.084	1.46747e-17	0	VPS13B
BRAF	9.12345e-22	0.573053	0.196	0.129	2.00333e-17	0	BRAF
ZEB1	1.44869e-21	0.58528	0.183	0.117	3.18104e-17	0	ZEB1
STK33	1.8322e-21	0.547576	0.23	0.164	4.02314e-17	0	STK33
TNRC6C	1.93834e-21	0.554383	0.184	0.117	4.2562e-17	0	TNRC6C
PVALB	2.25978e-21	0.477549	0.106	0.048	4.96203e-17	0	PVALB
ATP2C1	3.046e-21	0.547346	0.13	0.069	6.6884e-17	0	ATP2C1
CEP57	3.25454e-21	0.565293	0.139	0.077	7.14632e-17	0	CEP57
MAP7	4.17943e-21	0.548451	0.231	0.166	9.1772e-17	0	MAP7
ZNF462	4.55812e-21	0.558984	0.128	0.067	1.00087e-16	0	ZNF462
CDC42BPA	4.82564e-21	0.565952	0.143	0.081	1.05961e-16	0	CDC42BPA
RIMBP2	5.79225e-21	0.539355	0.116	0.057	1.27186e-16	0	RIMBP2
MTUS1	7.33114e-21	0.558862	0.111	0.054	1.60977e-16	0	MTUS1
CECR2	8.53334e-21	0.611976	0.16	0.097	1.87375e-16	0	CECR2
WDR70	9.42831e-21	0.555622	0.15	0.087	2.07027e-16	0	WDR70
SMARCA2	1.06011e-20	0.53648	0.13	0.069	2.3278e-16	0	SMARCA2
PLEKHM3	1.46823e-20	0.53612	0.111	0.054	3.22394e-16	0	PLEKHM3
SESN1	1.76615e-20	0.582598	0.151	0.089	3.87811e-16	0	SESN1
SLC12A2	2.84898e-20	0.536812	0.202	0.137	6.25579e-16	0	SLC12A2
PIAS1	2.90188e-20	0.504272	0.24	0.175	6.37194e-16	0	PIAS1
IQSEC1	3.91221e-20	0.551234	0.182	0.118	8.59044e-16	0	IQSEC1
GUSBP1	5.39755e-20	0.544501	0.161	0.099	1.18519e-15	0	GUSBP1
WDFY3	5.50693e-20	0.533116	0.125	0.067	1.20921e-15	0	WDFY3
ATP2B1	5.74851e-20	0.542755	0.164	0.101	1.26226e-15	0	ATP2B1
KLHL29	6.11332e-20	0.54653	0.116	0.059	1.34236e-15	0	KLHL29
SPIDR	7.17537e-20	0.582141	0.134	0.075	1.57557e-15	0	SPIDR
AC112196.1	7.57815e-20	0.561236	0.101	0.048	1.66401e-15	0	AC112196.1
MYH10	7.67003e-20	0.518329	0.107	0.052	1.68419e-15	0	MYH10
WIF1	9.95822e-20	0.487981	0.218	0.152	2.18662e-15	0	WIF1
ITM2B	1.12003e-19	0.489378	0.269	0.209	2.45936e-15	0	ITM2B
RALGPS1	1.17e-19	0.540561	0.12	0.063	2.56908e-15	0	RALGPS1
BCAS3	1.29855e-19	0.552882	0.164	0.102	2.85136e-15	0	BCAS3
FAF1	1.32186e-19	0.545929	0.215	0.153	2.90253e-15	0	FAF1
CLASP1	1.37613e-19	0.532082	0.231	0.168	3.02171e-15	0	CLASP1
EFR3A	1.82845e-19	0.52495	0.19	0.127	4.0149e-15	0	EFR3A
RHOT2	2.23715e-19	0.446298	0.326	0.276	4.91233e-15	0	RHOT2
NFAT5	2.64563e-19	0.581634	0.143	0.084	5.80928e-15	0	NFAT5
RAPGEF2	3.58253e-19	0.556459	0.156	0.095	7.86651e-15	0	RAPGEF2
ITFG1	3.78722e-19	0.574826	0.147	0.089	8.31597e-15	0	ITFG1
EPS8	4.26073e-19	0.470021	0.314	0.265	9.35571e-15	0	EPS8
GSK3B	4.79008e-19	0.562015	0.132	0.074	1.05181e-14	0	GSK3B
VPS13C	5.48921e-19	0.541447	0.125	0.068	1.20532e-14	0	VPS13C
ATP8A1	6.35655e-19	0.56273	0.146	0.087	1.39577e-14	0	ATP8A1
IDE	6.77996e-19	0.529961	0.101	0.049	1.48874e-14	0	IDE
FARS2	7.8066e-19	0.541001	0.115	0.06	1.71417e-14	0	FARS2
STXBP5	8.21391e-19	0.525928	0.132	0.074	1.80361e-14	0	STXBP5
APOE	8.62775e-19	0.38852	0.333	0.277	1.89448e-14	0	APOE
CRLF3	8.99839e-19	0.544096	0.13	0.073	1.97587e-14	0	CRLF3
ERI1	9.49355e-19	0.508248	0.101	0.048	2.08459e-14	0	ERI1
NR3C2	1.21703e-18	0.533992	0.129	0.072	2.67236e-14	0	NR3C2
XRN1	1.24241e-18	0.512715	0.112	0.058	2.72808e-14	0	XRN1
HERC1	1.30093e-18	0.527595	0.116	0.062	2.85657e-14	0	HERC1
BICDL1	1.37455e-18	0.551194	0.142	0.084	3.01823e-14	0	BICDL1
ZNF536	1.42863e-18	0.534527	0.106	0.053	3.13699e-14	0	ZNF536
KANK1	2.06642e-18	0.544423	0.167	0.108	4.53744e-14	0	KANK1
KAT6B	3.26489e-18	0.564643	0.146	0.088	7.16904e-14	0	KAT6B
KDM4C	3.74522e-18	0.53781	0.162	0.103	8.22374e-14	0	KDM4C
MYO9B	4.63357e-18	0.522497	0.124	0.069	1.01744e-13	0	MYO9B
DYM	5.11168e-18	0.533366	0.148	0.091	1.12242e-13	0	DYM
ANKS1A	6.52581e-18	0.510942	0.153	0.095	1.43294e-13	0	ANKS1A
USP32	7.04536e-18	0.507279	0.224	0.166	1.54702e-13	0	USP32
APBB2	1.20748e-17	0.518683	0.105	0.054	2.65138e-13	0	APBB2
DPH6	1.37861e-17	0.520157	0.101	0.051	3.02715e-13	0	DPH6
ADCY1	1.49198e-17	0.515279	0.232	0.176	3.2761e-13	0	ADCY1
YTHDC2	1.56104e-17	0.508603	0.112	0.06	3.42774e-13	0	YTHDC2
SMCHD1	1.75068e-17	0.518143	0.127	0.073	3.84415e-13	0	SMCHD1
KIFC3	1.84886e-17	0.475446	0.244	0.188	4.05973e-13	0	KIFC3
NUTM2A-AS1	1.89091e-17	0.509641	0.122	0.069	4.15205e-13	0	NUTM2A-AS1
MAP4	1.98876e-17	0.52956	0.122	0.069	4.36692e-13	0	MAP4
CA2	2.22514e-17	0.484103	0.192	0.133	4.88597e-13	0	CA2
FSD1L	2.36952e-17	0.489915	0.185	0.126	5.20299e-13	0	FSD1L
AC004540.1	2.54795e-17	0.538986	0.161	0.104	5.59478e-13	0	AC004540.1
HIPK2	2.71211e-17	0.507449	0.137	0.081	5.95526e-13	0	HIPK2
SYNE1	3.94819e-17	0.521142	0.139	0.084	8.66944e-13	0	SYNE1
CCNH	4.64075e-17	0.535322	0.19	0.134	1.01902e-12	0	CCNH
FBXL13	5.69271e-17	0.548538	0.134	0.081	1.25001e-12	0	FBXL13
SCMH1	7.10216e-17	0.544724	0.125	0.072	1.55949e-12	0	SCMH1
HECTD4	1.26007e-16	0.52005	0.101	0.053	2.76686e-12	0	HECTD4
ZNF608	1.39618e-16	0.530741	0.142	0.088	3.06574e-12	0	ZNF608
SLC25A13	1.73571e-16	0.498064	0.125	0.072	3.81126e-12	0	SLC25A13
NR6A1	1.99508e-16	0.524246	0.116	0.065	4.3808e-12	0	NR6A1
DYNC2H1	2.1727e-16	0.539385	0.15	0.096	4.77081e-12	0	DYNC2H1
DCBLD2	2.32154e-16	0.482154	0.127	0.075	5.09764e-12	0	DCBLD2
BPTF	4.24697e-16	0.519052	0.149	0.095	9.32549e-12	0	BPTF
ZNF385D	4.25688e-16	0.549394	0.213	0.158	9.34726e-12	0	ZNF385D
PHF21A	5.20044e-16	0.536442	0.13	0.079	1.14191e-11	0	PHF21A
PPP6R3	5.36537e-16	0.508007	0.144	0.091	1.17813e-11	0	PPP6R3
AGTPBP1	5.89117e-16	0.524072	0.174	0.12	1.29358e-11	0	AGTPBP1
PCLO	8.57765e-16	0.525193	0.152	0.099	1.88348e-11	0	PCLO
SH3D19	9.51251e-16	0.511044	0.123	0.072	2.08876e-11	0	SH3D19
RRP1B	1.05098e-15	0.495123	0.143	0.09	2.30774e-11	0	RRP1B
DCDC1	1.09225e-15	0.48471	0.102	0.055	2.39836e-11	0	DCDC1
KIAA1109	1.14111e-15	0.506051	0.181	0.127	2.50565e-11	0	KIAA1109
KLF12	1.34555e-15	0.507309	0.117	0.068	2.95455e-11	0	KLF12
GDAP1	1.39484e-15	0.491772	0.132	0.081	3.06279e-11	0	GDAP1
ARL13B	1.6437e-15	0.516354	0.244	0.197	3.60923e-11	0	ARL13B
DIP2B	2.40997e-15	0.477258	0.115	0.067	5.29182e-11	0	DIP2B
DIP2A	2.63008e-15	0.500422	0.174	0.121	5.77513e-11	0	DIP2A
MKLN1	2.64004e-15	0.487527	0.16	0.108	5.79699e-11	0	MKLN1
DYRK1A	2.82611e-15	0.502045	0.122	0.073	6.20557e-11	0	DYRK1A
ARL15	2.90888e-15	0.530324	0.125	0.075	6.38732e-11	0	ARL15
LINC00513	3.43163e-15	0.517028	0.118	0.069	7.53518e-11	0	LINC00513
GOLGB1	3.73305e-15	0.488659	0.131	0.081	8.19704e-11	0	GOLGB1
BIRC6	4.24277e-15	0.481868	0.223	0.172	9.31628e-11	0	BIRC6
DOP1A	4.76477e-15	0.506607	0.136	0.086	1.04625e-10	0	DOP1A
TTC19	4.95641e-15	0.509888	0.113	0.065	1.08833e-10	0	TTC19
AC092100.1	5.60719e-15	0.494364	0.224	0.173	1.23123e-10	0	AC092100.1
GPR137C	5.98181e-15	0.500645	0.125	0.076	1.31349e-10	0	GPR137C
AC093752.1	6.1431e-15	0.479898	0.118	0.07	1.3489e-10	0	AC093752.1
ADAMTS3	7.52822e-15	0.516825	0.178	0.127	1.65305e-10	0	ADAMTS3
TCF4	8.33211e-15	0.509594	0.125	0.076	1.82957e-10	0	TCF4
DDX5	9.12503e-15	0.477124	0.238	0.189	2.00367e-10	0	DDX5
WDFY2	9.98488e-15	0.474152	0.102	0.056	2.19248e-10	0	WDFY2
CCDC14	1.01187e-14	0.491365	0.19	0.138	2.22187e-10	0	CCDC14
SRRM3	1.03206e-14	0.505986	0.167	0.116	2.2662e-10	0	SRRM3
PEAK1	1.36802e-14	0.508167	0.126	0.078	3.00389e-10	0	PEAK1
RGS9	1.57681e-14	0.448122	0.254	0.208	3.46236e-10	0	RGS9
SLC12A6	2.03899e-14	0.479394	0.109	0.063	4.47721e-10	0	SLC12A6
WDR7	2.0502e-14	0.533533	0.119	0.072	4.50184e-10	0	WDR7
EPHA3	2.22192e-14	0.520247	0.145	0.096	4.87889e-10	0	EPHA3
WWC2	2.35064e-14	0.504266	0.143	0.094	5.16153e-10	0	WWC2
FOXJ3	2.76918e-14	0.46701	0.133	0.083	6.08056e-10	0	FOXJ3
SETD5	4.48052e-14	0.492195	0.145	0.096	9.83832e-10	0	SETD5
UVRAG	7.4714e-14	0.434267	0.103	0.059	1.64057e-09	0	UVRAG
PATJ	7.59559e-14	0.460027	0.139	0.09	1.66784e-09	0	PATJ
ASH1L	7.59908e-14	0.503782	0.16	0.111	1.66861e-09	0	ASH1L
CASZ1	9.35434e-14	0.328081	0.408	0.388	2.05403e-09	0	CASZ1
IFT88	9.82875e-14	0.477071	0.199	0.151	2.1582e-09	0	IFT88
CPE	1.13987e-13	0.383539	0.312	0.279	2.50293e-09	0	CPE
KPNA3	1.28865e-13	0.46788	0.22	0.174	2.82962e-09	0	KPNA3
KCNB1	1.41494e-13	0.404366	0.335	0.31	3.10692e-09	0	KCNB1
TJP1	1.51008e-13	0.475245	0.153	0.105	3.31584e-09	0	TJP1
IP6K2	2.13519e-13	0.439189	0.238	0.193	4.68846e-09	0	IP6K2
TF	2.26728e-13	0.253009	0.395	0.369	4.9785e-09	0	TF
THOC2	2.42174e-13	0.469763	0.164	0.117	5.31766e-09	0	THOC2
ERC1	3.02921e-13	0.489417	0.123	0.078	6.65154e-09	0	ERC1
NUTM2B-AS1	3.19141e-13	0.455963	0.111	0.067	7.00771e-09	0	NUTM2B-AS1
SMYD3	4.01756e-13	0.409619	0.299	0.261	8.82177e-09	0	SMYD3
ARID2	5.53466e-13	0.443029	0.129	0.083	1.2153e-08	0	ARID2
RNF130	7.93598e-13	0.471503	0.117	0.073	1.74258e-08	0	RNF130
RAD51B	8.26173e-13	0.457963	0.156	0.109	1.81411e-08	0	RAD51B
SFPQ	8.36631e-13	0.434733	0.113	0.07	1.83707e-08	0	SFPQ
CSRNP3	8.42339e-13	0.497623	0.128	0.083	1.84961e-08	0	CSRNP3
ADK	9.25776e-13	0.453114	0.168	0.122	2.03282e-08	0	ADK
DICER1	1.18824e-12	0.435525	0.122	0.078	2.60913e-08	0	DICER1
CCNY	1.30192e-12	0.462898	0.12	0.076	2.85876e-08	0	CCNY
SHPRH	1.55637e-12	0.48185	0.121	0.077	3.41747e-08	0	SHPRH
RNASE10	1.56799e-12	0.459357	0.126	0.082	3.443e-08	0	RNASE10
EHBP1	1.57056e-12	0.441756	0.101	0.059	3.44863e-08	0	EHBP1
SSX2IP	1.67598e-12	0.443168	0.206	0.16	3.68012e-08	0	SSX2IP
CCDC200	1.883e-12	0.479882	0.179	0.133	4.13469e-08	0	CCDC200
RALGAPA1	1.99986e-12	0.492904	0.145	0.101	4.3913e-08	0	RALGAPA1
MYO6	2.27422e-12	0.473384	0.135	0.09	4.99373e-08	0	MYO6
AASDH	2.54549e-12	0.450545	0.126	0.082	5.58939e-08	0	AASDH
WDPCP	2.98632e-12	0.468292	0.125	0.082	6.55735e-08	0	WDPCP
ASPH	3.22449e-12	0.449639	0.19	0.146	7.08034e-08	0	ASPH
EML1	3.531e-12	0.483911	0.155	0.111	7.75337e-08	0	EML1
FEZ2	5.01054e-12	0.483217	0.147	0.103	1.10021e-07	0	FEZ2
SMIM14	6.16646e-12	0.426446	0.105	0.064	1.35403e-07	0	SMIM14
SPTBN5	7.16209e-12	0.442042	0.139	0.095	1.57265e-07	0	SPTBN5
TLN2	8.76572e-12	0.456834	0.233	0.195	1.92478e-07	0	TLN2
GBF1	9.81831e-12	0.435238	0.113	0.072	2.15591e-07	0	GBF1
ITSN2	1.0058e-11	0.423405	0.103	0.063	2.20854e-07	0	ITSN2
TTC17	1.29727e-11	0.467804	0.128	0.086	2.84855e-07	0	TTC17
POU2F1	1.71212e-11	0.438592	0.16	0.116	3.75948e-07	0	POU2F1
PPM1E	2.10367e-11	0.471136	0.14	0.098	4.61924e-07	0	PPM1E
PIBF1	2.14472e-11	0.449973	0.106	0.067	4.70938e-07	0	PIBF1
RAB28	2.58296e-11	0.440639	0.18	0.138	5.67166e-07	0	RAB28
RUFY3	3.02469e-11	0.46303	0.183	0.143	6.64162e-07	0	RUFY3
ARHGEF9	3.22303e-11	0.385069	0.317	0.297	7.07714e-07	0	ARHGEF9
VASH1	4.78263e-11	0.445588	0.122	0.082	1.05017e-06	0	VASH1
CCDC91	4.8276e-11	0.454432	0.198	0.159	1.06004e-06	0	CCDC91
RNF144A	5.05224e-11	0.470813	0.15	0.109	1.10937e-06	0	RNF144A
PIWIL1	5.35473e-11	0.406304	0.179	0.138	1.17579e-06	0	PIWIL1
NCOR1	5.47398e-11	0.457337	0.168	0.127	1.20198e-06	0	NCOR1
FAM168A	5.93362e-11	0.433428	0.162	0.119	1.3029e-06	0	FAM168A
ABCA7	6.29725e-11	0.406369	0.232	0.195	1.38275e-06	0	ABCA7
ASTN1	8.18706e-11	0.430908	0.102	0.064	1.79772e-06	0	ASTN1
UBR3	8.50964e-11	0.448856	0.139	0.098	1.86855e-06	0	UBR3
ULK4	8.65214e-11	0.422398	0.102	0.064	1.89984e-06	0	ULK4
MEGF9	1.49145e-10	0.434175	0.152	0.111	3.27492e-06	0	MEGF9
AC245297.1	1.7191e-10	0.458182	0.133	0.094	3.7748e-06	0	AC245297.1
MFSD11	1.94056e-10	0.437248	0.155	0.115	4.26108e-06	0	MFSD11
GPR75-ASB3	2.06861e-10	0.424766	0.101	0.064	4.54225e-06	0	GPR75-ASB3
KIF21A	2.10783e-10	0.443456	0.151	0.111	4.62837e-06	0	KIF21A
SBF2	2.31497e-10	0.433363	0.163	0.122	5.08322e-06	0	SBF2
FER	2.34225e-10	0.422554	0.118	0.08	5.14311e-06	0	FER
UBE3C	2.60868e-10	0.424119	0.103	0.066	5.72814e-06	0	UBE3C
SUZ12P1	2.63755e-10	0.435521	0.158	0.118	5.79153e-06	0	SUZ12P1
CDK14	2.95227e-10	0.447671	0.112	0.074	6.4826e-06	0	CDK14
GALNT2	3.3807e-10	0.419979	0.105	0.068	7.42333e-06	0	GALNT2
EPB41L4A	3.4294e-10	0.425545	0.121	0.083	7.53028e-06	0	EPB41L4A
RSRP1	4.92599e-10	0.418851	0.142	0.103	1.08165e-05	0	RSRP1
UBAP1L	4.98163e-10	0.416679	0.266	0.241	1.09387e-05	0	UBAP1L
SPATA6	5.21907e-10	0.438842	0.108	0.071	1.146e-05	0	SPATA6
STRBP	5.60168e-10	0.44507	0.152	0.114	1.23002e-05	0	STRBP
WNK1	6.6133e-10	0.411626	0.137	0.098	1.45215e-05	0	WNK1
CBWD5	8.19067e-10	0.398547	0.104	0.068	1.79851e-05	0	CBWD5
ZNF540	8.60952e-10	0.428995	0.116	0.08	1.89048e-05	0	ZNF540
HIBCH	1.01846e-09	0.425249	0.143	0.105	2.23633e-05	0	HIBCH
WASF3	1.20905e-09	0.416465	0.131	0.094	2.65484e-05	0	WASF3
PTPN4	1.60696e-09	0.434282	0.11	0.075	3.52857e-05	0	PTPN4
MEF2A	1.7191e-09	0.438634	0.103	0.068	3.77481e-05	0	MEF2A
BMPR1A	1.82746e-09	0.432188	0.102	0.067	4.01273e-05	0	BMPR1A
FNBP4	2.00756e-09	0.413236	0.103	0.068	4.40821e-05	0	FNBP4
ZNF565	2.23654e-09	0.431041	0.103	0.069	4.911e-05	0	ZNF565
C11orf49	2.30128e-09	0.418357	0.156	0.118	5.05314e-05	0	C11orf49
SND1	2.55683e-09	0.431583	0.171	0.135	5.61429e-05	0	SND1
TUT4	3.82501e-09	0.410854	0.161	0.125	8.39896e-05	0	TUT4
IQCK	4.6967e-09	0.416165	0.155	0.119	0.00010313	0	IQCK
CEP290	5.29483e-09	0.432945	0.136	0.101	0.000116264	0	CEP290
PRKACB	7.5532e-09	0.416918	0.239	0.212	0.000165853	0	PRKACB
POGZ	9.85426e-09	0.412783	0.109	0.076	0.00021638	0	POGZ
STAG1	9.86465e-09	0.411325	0.175	0.14	0.000216608	0	STAG1
RHBDL3	1.01882e-08	0.284451	0.101	0.067	0.000223713	0	RHBDL3
ITGAV	1.18545e-08	0.405342	0.104	0.071	0.000260301	0	ITGAV
MLLT10	1.21679e-08	0.410032	0.132	0.098	0.000267183	0	MLLT10
TRAPPC9	1.28913e-08	0.433012	0.127	0.093	0.000283067	0	TRAPPC9
FBXO32	1.3421e-08	0.422317	0.136	0.102	0.000294699	0	FBXO32
MICU2	1.36551e-08	0.417894	0.182	0.149	0.00029984	0	MICU2
CRB2	1.54961e-08	0.387611	0.12	0.085	0.000340262	0	CRB2
SH3GL2	1.56173e-08	0.414922	0.116	0.083	0.000342924	0	SH3GL2
CAMTA1	1.62017e-08	0.353715	0.293	0.274	0.000355758	0	CAMTA1
ARID4B	1.62764e-08	0.419602	0.15	0.116	0.000357397	0	ARID4B
SOX2-OT	1.66917e-08	0.46691	0.195	0.165	0.000366517	0	SOX2-OT
UPF3B	1.88165e-08	0.399568	0.121	0.087	0.000413173	0	UPF3B
ZCCHC7	1.9463e-08	0.411395	0.207	0.177	0.00042737	0	ZCCHC7
RIC8B	1.9764e-08	0.403363	0.103	0.07	0.000433978	0	RIC8B
ADD3	2.03734e-08	0.409505	0.175	0.143	0.00044736	0	ADD3
FGF1	2.06117e-08	0.426315	0.119	0.085	0.000452592	0	FGF1
CUX1	2.09966e-08	0.408281	0.125	0.091	0.000461043	0	CUX1
DGKE	2.39613e-08	0.371752	0.106	0.073	0.000526141	0	DGKE
PHC2	2.81204e-08	0.409014	0.16	0.127	0.000617468	0	PHC2
PPM1H	2.83226e-08	0.384661	0.114	0.081	0.000621907	0	PPM1H
COMMD10	3.07696e-08	0.406386	0.125	0.091	0.000675639	0	COMMD10
MON2	3.40881e-08	0.369327	0.124	0.09	0.000748507	0	MON2
PKN2	3.65304e-08	0.403666	0.138	0.106	0.000802134	0	PKN2
KDM2A	3.84261e-08	0.415067	0.117	0.085	0.000843761	0	KDM2A
MAPK8	4.03657e-08	0.416014	0.111	0.079	0.000886351	0	MAPK8
KIAA0556	4.2021e-08	0.423653	0.107	0.076	0.000922696	0	KIAA0556
COG5	4.22603e-08	0.404381	0.124	0.091	0.000927951	0	COG5
MRTFA	4.98071e-08	0.430594	0.114	0.083	0.00109366	0	MRTFA
EIF4G3	5.2657e-08	0.393187	0.151	0.118	0.00115624	0	EIF4G3
SLC12A5	6.06876e-08	0.371396	0.132	0.099	0.00133258	0	SLC12A5
SLC44A1	8.11265e-08	0.3846	0.135	0.102	0.00178138	0	SLC44A1
PAN3	8.11919e-08	0.382174	0.149	0.117	0.00178281	0	PAN3
INTS10	8.64477e-08	0.407126	0.106	0.075	0.00189822	0	INTS10
AC005355.1	9.78267e-08	0.401565	0.108	0.077	0.00214808	0	AC005355.1
2019-03-03	9.90618e-08	0.44988	0.177	0.149	0.0021752	0	2019-03-03
SNAP25	1.06492e-07	0.308677	0.381	0.391	0.00233835	0	SNAP25
CHD6	1.11476e-07	0.391643	0.117	0.086	0.00244778	0	CHD6
TOM1L2	1.30216e-07	0.404197	0.108	0.078	0.00285929	0	TOM1L2
CKMT2-AS1	1.38436e-07	0.38064	0.107	0.077	0.00303977	0	CKMT2-AS1
CCSER2	1.41169e-07	0.411838	0.107	0.078	0.0030998	0	CCSER2
VEZT	1.75788e-07	0.387203	0.13	0.099	0.00385996	0	VEZT
CRADD	1.75874e-07	0.439675	0.16	0.13	0.00386185	0	CRADD
GLB1L2	2.02842e-07	0.360604	0.12	0.089	0.004454	0	GLB1L2
ATP1A1	3.23975e-07	0.374936	0.122	0.093	0.00711384	0	ATP1A1
AKAP6	3.57177e-07	0.413038	0.102	0.073	0.0078429	0	AKAP6
ARHGAP29	3.70486e-07	0.39755	0.128	0.098	0.00813512	0	ARHGAP29
NEK7	3.71216e-07	0.378701	0.102	0.073	0.00815116	0	NEK7
BABAM2	4.15416e-07	0.401761	0.138	0.109	0.0091217	0	BABAM2
DPF3	4.57132e-07	0.412466	0.17	0.143	0.0100377	0	DPF3
CRIM1	4.77681e-07	0.382327	0.12	0.091	0.0104889	0	CRIM1
CAPN9	4.94595e-07	0.359761	0.113	0.083	0.0108603	0	CAPN9
EPB41L5	5.43662e-07	0.367961	0.116	0.087	0.0119377	0	EPB41L5
AL450384.2	5.68783e-07	0.386289	0.165	0.136	0.0124893	0	AL450384.2
KANSL1	5.74464e-07	0.382639	0.148	0.119	0.0126141	0	KANSL1
SAMD7	5.78378e-07	0.378092	0.127	0.097	0.0127	0	SAMD7
FRG1HP	6.51335e-07	0.365457	0.21	0.186	0.014302	0	FRG1HP
COP1	6.74536e-07	0.399818	0.106	0.078	0.0148115	0	COP1
TDRD7	7.04428e-07	0.368159	0.141	0.112	0.0154678	0	TDRD7
OSBPL9	8.09205e-07	0.376279	0.109	0.081	0.0177685	0	OSBPL9
DKK3	8.19913e-07	0.345136	0.137	0.107	0.0180036	0	DKK3
ULK3	1.04371e-06	0.363789	0.11	0.083	0.0229177	0	ULK3
GABRB3	1.26995e-06	0.400443	0.15	0.122	0.0278856	0	GABRB3
LMBRD1	1.42373e-06	0.370528	0.122	0.094	0.0312623	0	LMBRD1
TMEM244	1.49062e-06	0.305909	0.338	0.341	0.0327309	0	TMEM244
ESRRB	1.55858e-06	0.354314	0.209	0.186	0.0342232	0	ESRRB
ROCK1	2.77321e-06	0.38435	0.114	0.088	0.0608942	0	ROCK1
FAM172A	3.31225e-06	0.36112	0.144	0.118	0.0727304	0	FAM172A
TAF15	3.858e-06	0.350107	0.102	0.076	0.0847141	0	TAF15
TOP2B	4.83688e-06	0.34598	0.195	0.172	0.106208	0	TOP2B
SRSF5	5.41328e-06	0.252765	0.361	0.365	0.118865	0	SRSF5
EPC1	7.12634e-06	0.347514	0.119	0.094	0.15648	0	EPC1
LINC00599	8.09064e-06	0.295292	0.301	0.295	0.177654	0	LINC00599
ZNF638	9.96527e-06	0.347389	0.176	0.153	0.218817	0	ZNF638
TNPO1	1.14965e-05	0.34641	0.219	0.203	0.252439	0	TNPO1
DNAJC1	1.418e-05	0.410975	0.198	0.18	0.311365	0	DNAJC1
MARK3	1.48175e-05	0.336911	0.114	0.09	0.325362	0	MARK3
ZMYM2	1.60764e-05	0.366283	0.14	0.117	0.353005	0	ZMYM2
RBM6	2.25114e-05	0.354438	0.193	0.174	0.494306	0	RBM6
CACNA1F	2.42076e-05	0.33604	0.138	0.114	0.531552	0	CACNA1F
GOLGA4	2.60811e-05	0.328658	0.228	0.214	0.57269	0	GOLGA4
TRA2A	2.63724e-05	0.307195	0.258	0.247	0.579085	0	TRA2A
2019-03-06	2.79244e-05	0.348487	0.161	0.14	0.613164	0	2019-03-06
DSE	3.31139e-05	0.319547	0.137	0.113	0.727116	0	DSE
CD46	3.88396e-05	0.354167	0.127	0.105	0.852841	0	CD46
SNHG14	4.03142e-05	0.33297	0.129	0.107	0.885218	0	SNHG14
DENND5B	5.3325e-05	0.366739	0.121	0.099	1	0	DENND5B
RAB11A	5.59893e-05	0.322927	0.221	0.206	1	0	RAB11A
DAAM1	6.07419e-05	0.351607	0.174	0.155	1	0	DAAM1
PDCD4	6.16246e-05	0.331259	0.177	0.158	1	0	PDCD4
ITPR2	6.56624e-05	0.362165	0.131	0.11	1	0	ITPR2
LMOD1	7.59407e-05	0.325698	0.156	0.136	1	0	LMOD1
BTBD3	0.000112455	0.331819	0.112	0.091	1	0	BTBD3
DCAF1	0.000113011	0.357632	0.135	0.116	1	0	DCAF1
SPRY4-AS1	0.000125319	0.365699	0.162	0.143	1	0	SPRY4-AS1
CLSTN1	0.000140408	0.33817	0.16	0.141	1	0	CLSTN1
KMT2E	0.000145277	0.333132	0.192	0.178	1	0	KMT2E
MTMR7	0.000162619	0.335608	0.117	0.097	1	0	MTMR7
TTLL7	0.000172844	0.346556	0.145	0.126	1	0	TTLL7
LUC7L3	0.000174807	0.292171	0.184	0.166	1	0	LUC7L3
AUH	0.000186507	0.310939	0.107	0.087	1	0	AUH
EFHC1	0.000193973	0.337213	0.159	0.142	1	0	EFHC1
CC2D2A	0.000197581	0.327434	0.22	0.211	1	0	CC2D2A
GUCY2D	0.000208386	0.392541	0.103	0.084	1	0	GUCY2D
NSMCE2	0.000237825	0.368081	0.123	0.104	1	0	NSMCE2
TUB	0.00032061	0.335659	0.132	0.114	1	0	TUB
CDK13	0.000377671	0.364152	0.132	0.115	1	0	CDK13
ATM	0.000456449	0.311415	0.128	0.111	1	0	ATM
NELL2	0.000538367	0.34043	0.141	0.124	1	0	NELL2
SGCE	0.000539864	0.324239	0.103	0.085	1	0	SGCE
NFASC	0.000625918	0.286483	0.111	0.093	1	0	NFASC
ADAM19	0.000901182	0.297679	0.102	0.084	1	0	ADAM19
WNK2	0.000980026	0.318995	0.115	0.099	1	0	WNK2
SNX29	0.000994587	0.260983	0.282	0.285	1	0	SNX29
CPEB3	0.00102999	0.320958	0.134	0.118	1	0	CPEB3
PACS1	0.00103985	0.285794	0.12	0.102	1	0	PACS1
CYTH1	0.00108812	0.297781	0.119	0.102	1	0	CYTH1
TBL1XR1	0.00125945	0.313232	0.132	0.117	1	0	TBL1XR1
PPP2R5E	0.00129854	0.335894	0.189	0.18	1	0	PPP2R5E
BRWD1	0.00136329	0.293109	0.173	0.161	1	0	BRWD1
ATP6V0D2	0.00174796	0.343466	0.126	0.111	1	0	ATP6V0D2
ACAP2	0.00194842	0.338538	0.12	0.106	1	0	ACAP2
PPP3CC	0.00245749	0.277895	0.189	0.18	1	0	PPP3CC
GLS	0.00281034	0.285825	0.129	0.114	1	0	GLS
ODF2L	0.00281812	0.2805	0.143	0.129	1	0	ODF2L
PBRM1	0.00316494	0.317331	0.115	0.101	1	0	PBRM1
ARIH1	0.00324822	0.291616	0.116	0.102	1	0	ARIH1
RAB3GAP1	0.00346609	0.303952	0.132	0.119	1	0	RAB3GAP1
PODXL	0.00358895	0.268037	0.204	0.198	1	0	PODXL
COBL	0.00383758	0.276088	0.11	0.096	1	0	COBL
KIAA1958	0.00408212	0.285379	0.101	0.087	1	0	KIAA1958
INTU	0.00425628	0.258422	0.123	0.109	1	0	INTU
ATP6V0A1	0.00481747	0.303948	0.123	0.11	1	0	ATP6V0A1
PTMAP5	0.0050331	0.298463	0.136	0.125	1	0	PTMAP5
PPARA	0.00551079	0.306486	0.141	0.13	1	0	PPARA
PUM2	0.00559297	0.29644	0.193	0.189	1	0	PUM2
ELF2	0.00572668	0.290856	0.109	0.096	1	0	ELF2
KDM5B	0.00616021	0.261336	0.278	0.291	1	0	KDM5B
BIRC6-AS2	0.00622374	0.297048	0.193	0.191	1	0	BIRC6-AS2
SMAD2	0.00646561	0.295375	0.132	0.12	1	0	SMAD2
PLCH2	0.00672356	0.264312	0.155	0.144	1	0	PLCH2
EZH1	0.00679425	0.286422	0.13	0.118	1	0	EZH1
TMCC1	0.00851734	0.302196	0.102	0.09	1	0	TMCC1
BBS7	0.00977595	0.292122	0.122	0.111	1	0	BBS7
JPX	0.00982672	0.297792	0.133	0.124	1	0	JPX
ZNF654	0.0102173	0.291897	0.106	0.095	1	0	ZNF654
NKTR	0.0112555	0.293611	0.129	0.119	1	0	NKTR
TTC8	0.0115405	0.273098	0.107	0.095	1	0	TTC8
WWP1	0.0117617	0.269831	0.103	0.092	1	0	WWP1
VDAC3	0.0118296	0.274581	0.111	0.099	1	0	VDAC3
COMMD1	0.0119107	0.294944	0.119	0.108	1	0	COMMD1
ESPN	0.0133066	0.295385	0.142	0.135	1	0	ESPN
PER3	0.014207	0.278705	0.126	0.116	1	0	PER3
SPAG16	0.0151539	0.300024	0.171	0.164	1	0	SPAG16
TOGARAM1	0.0173493	0.274485	0.102	0.091	1	0	TOGARAM1
PTH2R	0.0180135	0.26697	0.145	0.136	1	0	PTH2R
HMGN3	0.0192908	0.260515	0.249	0.262	1	0	HMGN3
SLC1A7	0.020487	0.27852	0.147	0.14	1	0	SLC1A7
PRKDC	0.0207718	0.273096	0.104	0.094	1	0	PRKDC
RSF1	0.022872	0.301061	0.103	0.094	1	0	RSF1
ST5	0.0236866	0.266393	0.164	0.159	1	0	ST5
ACYP2	0.0250949	0.282423	0.141	0.134	1	0	ACYP2
CLK1	0.0273317	0.257281	0.199	0.198	1	0	CLK1
BEX3	0.0293161	0.260743	0.105	0.096	1	0	BEX3
2019-09-07	0.0325731	0.274749	0.177	0.176	1	0	2019-09-07
PDE7A	0.0367403	0.261606	0.123	0.116	1	0	PDE7A
SPSB3	0.0509698	0.273174	0.148	0.145	1	0	SPSB3
UBA3	0.0765654	0.258967	0.138	0.134	1	0	UBA3
FOXO3	0.081112	0.251219	0.154	0.152	1	0	FOXO3
GPATCH8	0.0826687	0.251866	0.176	0.177	1	0	GPATCH8
ARL6	0.0833182	0.267606	0.16	0.161	1	0	ARL6
PSD	0.113529	0.253059	0.122	0.119	1	0	PSD
DENND4A	0.116122	0.267828	0.188	0.195	1	0	DENND4A
SRPK2	0.183349	0.252274	0.148	0.15	1	0	SRPK2
HADHB	0.218841	0.259083	0.13	0.13	1	0	HADHB
SPINK41	0	-1.74822	0.063	0.683	0	1	SPINK41
RTBDN1	0	-1.95857	0	0.192	0	1	RTBDN1
RPL261	0	-2.26317	0	0.224	0	1	RPL261
UNC1191	0	-2.63335	0	0.232	0	1	UNC1191
VAMP21	4.7222e-290	-1.73689	0	0.18	1.0369e-285	1	VAMP21
RPS271	7.40519e-261	-2.48102	0.009	0.259	1.62603e-256	1	RPS271
RPS171	8.30709e-238	-1.28231	0	0.147	1.82407e-233	1	RPS171
RPL221	3.38294e-230	-1.58775	0.002	0.172	7.42826e-226	1	RPL221
COX6A11	4.19156e-225	-1.65044	0.002	0.172	9.20382e-221	1	COX6A11
PRDX21	8.88658e-225	-1.34381	0	0.139	1.95132e-220	1	PRDX21
OAZ11	8.88659e-225	-1.32973	0	0.139	1.95132e-220	1	OAZ11
RPS101	1.59984e-221	-1.24585	0	0.137	3.51292e-217	1	RPS101
ATP5MF1	5.15693e-215	-1.28126	0	0.133	1.13236e-210	1	ATP5MF1
ATP5MG1	6.10764e-213	-1.36952	0.002	0.166	1.34112e-208	1	ATP5MG1
RPS261	7.38115e-208	-1.39075	0.002	0.158	1.62075e-203	1	RPS261
RCVRN1	1.98273e-207	-1.07732	0.741	0.996	4.35369e-203	1	RCVRN1
GNGT11	2.83146e-203	-1.108	0.777	0.994	6.21732e-199	1	GNGT11
COX171	2.51051e-190	-1.29137	0.048	0.412	5.51258e-186	1	COX171
CALM21	9.61016e-190	-1.52571	0.005	0.178	2.1102e-185	1	CALM21
AL451062.11	2.28468e-189	-1.32884	0.299	0.901	5.01671e-185	1	AL451062.11
SNHG61	5.16993e-189	-1.11757	0.14	0.719	1.13521e-184	1	SNHG61
RPL391	1.61779e-187	-1.83834	0.029	0.317	3.55235e-183	1	RPL391
MFGE81	6.88913e-183	-1.23398	0.093	0.562	1.51272e-178	1	MFGE81
RHO1	6.4183e-181	-0.939377	0.921	0.996	1.40933e-176	1	RHO1
MT-RNR2	4.24863e-176	0.888111	0.99	0.986	9.32915e-172	1	MT-RNR2
ARL6IP11	4.97537e-176	-1.04775	0	0.109	1.09249e-171	1	ARL6IP11
NDUFA111	8.72038e-173	-1.03811	0	0.107	1.91482e-168	1	NDUFA111
ALDOC1	1.52577e-169	-1.10191	0	0.105	3.35028e-165	1	ALDOC1
AC055733.21	4.13775e-167	-1.14653	0.042	0.364	9.08568e-163	1	AC055733.21
MT-ND31	2.17598e-155	-1.11779	0.463	0.976	4.77801e-151	1	MT-ND31
RPS151	3.45434e-147	-1.06993	0.285	0.873	7.58503e-143	1	RPS151
COX8A1	1.46187e-145	-1.09517	0.003	0.123	3.20997e-141	1	COX8A1
RPL33	1.12506e-140	-1.68447	0.015	0.206	2.47041e-136	1	RPL33
RPS231	1.36752e-138	-1.05116	0.171	0.693	3.00279e-134	1	RPS231
PCBP21	1.90297e-138	-1.04557	0.078	0.457	4.17854e-134	1	PCBP21
UQCRB1	9.49291e-138	-0.960108	0.278	0.863	2.08445e-133	1	UQCRB1
RPS181	1.34374e-137	-1.34435	0.079	0.442	2.95057e-133	1	RPS181
IFI27L21	2.00652e-137	-0.989771	0.098	0.517	4.40592e-133	1	IFI27L21
RPS15A1	9.48211e-134	-1.14268	0.144	0.612	2.08208e-129	1	RPS15A1
RPS211	2.13178e-129	-1.40648	0.026	0.248	4.68096e-125	1	RPS211
RPL321	5.67411e-128	-1.0429	0.296	0.851	1.24592e-123	1	RPL321
MIF1	1.54356e-125	-0.988185	0.002	0.107	3.38934e-121	1	MIF1
RPL411	1.01915e-124	-0.736682	0.746	0.994	2.23785e-120	1	RPL411
MALAT11	2.19418e-123	0.384872	0.904	0.434	4.81797e-119	1	MALAT11
RPS201	4.48508e-123	-0.950078	0.097	0.493	9.84834e-119	1	RPS201
RPS131	2.38999e-122	-0.932504	0.341	0.897	5.24793e-118	1	RPS131
RPL91	9.7497e-116	-1.25446	0.042	0.295	2.14084e-111	1	RPL91
AC027031.21	3.13782e-115	-0.884317	0.107	0.501	6.89001e-111	1	AC027031.21
CHCHD101	3.88257e-113	-0.886348	0.206	0.719	8.52535e-109	1	CHCHD101
PET1001	3.95646e-112	-1.06356	0.017	0.194	8.6876e-108	1	PET1001
AL662820.11	4.94195e-112	-0.917938	0.069	0.388	1.08515e-107	1	AL662820.11
RPL61	1.45521e-109	-1.1526	0.044	0.295	3.19534e-105	1	RPL61
UQCR111	3.07721e-106	-0.99099	0.054	0.329	6.75694e-102	1	UQCR111
ELSPBP11	6.61853e-105	-0.859966	0.046	0.301	1.4533e-100	1	ELSPBP11
RPS111	1.44776e-100	-0.758589	0.141	0.572	3.179e-96	1	RPS111
RPL211	1.731e-100	-1.52982	0.12	0.465	3.80092e-96	1	RPL211
IFI271	1.0724e-98	-0.913023	0.011	0.149	2.35478e-94	1	IFI271
RPS251	1.14414e-97	-0.797776	0.403	0.905	2.51229e-93	1	RPS251
PDE6G1	3.95386e-96	-0.497904	0.948	0.996	8.68188e-92	1	PDE6G1
NDUFA41	7.35217e-96	-0.80763	0.35	0.881	1.61439e-91	1	NDUFA41
UQCRH1	1.60453e-92	-0.753373	0.228	0.725	3.52322e-88	1	UQCRH1
RPL18A1	1.0971e-91	-0.881317	0.185	0.626	2.409e-87	1	RPL18A1
RPL311	6.48544e-90	-0.786809	0.27	0.778	1.42407e-85	1	RPL311
ROM11	7.25434e-90	-0.649033	0.71	0.984	1.59291e-85	1	ROM11
TTC39C	5.94324e-89	-0.83388	0.104	0.44	1.30502e-84	1	TTC39C
COPS91	1.44006e-87	-0.713572	0.098	0.432	3.16207e-83	1	COPS91
RPS291	2.75078e-87	-0.819758	0.251	0.731	6.04017e-83	1	RPS291
UQCRQ1	3.83801e-87	-0.725801	0.212	0.693	8.42749e-83	1	UQCRQ1
RPS121	1.89352e-86	-1.04245	0.112	0.444	4.1578e-82	1	RPS121
NDUFA14	6.20945e-86	-0.755717	0.185	0.626	1.36347e-81	1	NDUFA14
RPLP01	1.23192e-85	-0.778179	0.084	0.388	2.70505e-81	1	RPLP01
COX7A21	7.00292e-84	-0.684564	0.256	0.762	1.5377e-79	1	COX7A21
ACTG11	1.26866e-81	-0.694487	0.105	0.438	2.78573e-77	1	ACTG11
RPL351	1.41847e-81	-0.854204	0.171	0.568	3.11467e-77	1	RPL351
RPS281	2.0318e-81	-0.81294	0.227	0.675	4.46142e-77	1	RPS281
MT-CO11	8.13186e-78	0.48933	0.982	0.998	1.78559e-73	1	MT-CO11
RPS81	1.08749e-77	-0.724604	0.276	0.747	2.38792e-73	1	RPS81
NDUFS71	2.81755e-77	-0.697939	0.064	0.317	6.18677e-73	1	NDUFS71
RPL13A1	2.18416e-76	-1.12598	0.163	0.515	4.79598e-72	1	RPL13A1
ATP5F1E1	3.37358e-76	-0.72335	0.26	0.727	7.4077e-72	1	ATP5F1E1
NDUFC11	3.97786e-76	-0.635026	0.11	0.44	8.73458e-72	1	NDUFC11
UQCR101	3.13351e-75	-0.676706	0.24	0.707	6.88057e-71	1	UQCR101
MT-CO2	3.70687e-75	0.543265	0.967	0.978	8.13954e-71	1	MT-CO2
UBL51	1.44108e-74	-0.658177	0.129	0.481	3.16432e-70	1	UBL51
ATF41	4.90224e-74	-0.694753	0.075	0.341	1.07643e-69	1	ATF41
RPS71	1.05447e-73	-0.685826	0.35	0.848	2.31541e-69	1	RPS71
RPS3A1	1.53428e-73	-0.92524	0.104	0.398	3.36897e-69	1	RPS3A1
NDUFB31	1.69763e-73	-0.695672	0.068	0.319	3.72765e-69	1	NDUFB31
MYL61	6.52223e-73	-0.69364	0.384	0.861	1.43215e-68	1	MYL61
RPL361	9.12089e-73	-0.663799	0.433	0.905	2.00277e-68	1	RPL361
ATP5ME1	1.29576e-72	-0.757213	0.138	0.487	2.84522e-68	1	ATP5ME1
H3F3A1	2.28717e-72	-0.933631	0.026	0.184	5.02217e-68	1	H3F3A1
DRAIC1	5.05378e-72	-0.841302	0.015	0.143	1.10971e-67	1	DRAIC1
NDUFB41	1.64728e-71	-0.697995	0.101	0.402	3.61711e-67	1	NDUFB41
PPDPF1	8.18064e-70	-0.69016	0.065	0.305	1.7963e-65	1	PPDPF1
SLIRP1	1.22193e-69	-0.615632	0.096	0.39	2.68312e-65	1	SLIRP1
BOLA31	1.2837e-69	-0.667104	0.037	0.22	2.81875e-65	1	BOLA31
ATP5MPL1	1.1174e-68	-0.625288	0.232	0.679	2.45359e-64	1	ATP5MPL1
RPS27P251	1.86193e-68	-0.681883	0.009	0.111	4.08843e-64	1	RPS27P251
TOMM71	3.36831e-68	-0.649315	0.253	0.711	7.39614e-64	1	TOMM71
ATP5PD1	1.05507e-67	-0.635514	0.068	0.311	2.31672e-63	1	ATP5PD1
AC110716.11	2.33349e-67	-0.711136	0.055	0.271	5.12389e-63	1	AC110716.11
RSU11	4.61452e-67	-0.729101	0.013	0.129	1.01326e-62	1	RSU11
ARL31	4.80656e-67	-0.574043	0.128	0.461	1.05542e-62	1	ARL31
MOK1	7.35441e-67	-0.682771	0.062	0.291	1.61488e-62	1	MOK1
FAM57B1	1.73395e-66	-0.610766	0.13	0.463	3.80741e-62	1	FAM57B1
RPL301	2.12657e-66	-0.623465	0.272	0.743	4.66952e-62	1	RPL301
SEZ6L21	7.43297e-66	-0.746619	0.038	0.218	1.63213e-61	1	SEZ6L21
NDUFB12	9.45344e-66	-0.670608	0.177	0.554	2.07579e-61	1	NDUFB12
NDUFB21	2.19122e-65	-0.594959	0.197	0.606	4.81148e-61	1	NDUFB21
RPL341	7.52662e-64	-0.64925	0.366	0.832	1.6527e-59	1	RPL341
MRPL331	1.06983e-63	-0.594985	0.102	0.388	2.34914e-59	1	MRPL331
AKAP91	3.33286e-63	-0.603436	0.107	0.396	7.31829e-59	1	AKAP91
RPL121	3.55633e-63	-0.757427	0.087	0.343	7.80898e-59	1	RPL121
POLE41	3.68919e-63	-0.605619	0.096	0.374	8.10073e-59	1	POLE41
PLA2G4C1	4.02606e-63	-0.613466	0.068	0.301	8.84043e-59	1	PLA2G4C1
MT-ND21	7.78599e-63	-0.635813	0.41	0.877	1.70965e-58	1	MT-ND21
COX6B11	2.39337e-61	-0.573104	0.165	0.525	5.25535e-57	1	COX6B11
COX7B1	3.62971e-61	-0.555473	0.169	0.539	7.97012e-57	1	COX7B1
RPL23A1	4.22733e-61	-0.589575	0.305	0.782	9.28237e-57	1	RPL23A1
COX5A1	5.24039e-59	-0.542144	0.093	0.358	1.15069e-54	1	COX5A1
CALR1	2.24964e-58	-0.622025	0.041	0.214	4.93975e-54	1	CALR1
OST41	1.9849e-57	-0.518205	0.121	0.42	4.35845e-53	1	OST41
HNRNPC1	1.26377e-56	-0.554675	0.062	0.273	2.77498e-52	1	HNRNPC1
MAP4K11	2.28161e-56	-0.607642	0.01	0.103	5.00996e-52	1	MAP4K11
TRMT1121	8.37524e-56	-0.586745	0.109	0.384	1.83903e-51	1	TRMT1121
RPS161	1.50844e-55	-0.555337	0.431	0.869	3.31223e-51	1	RPS161
RPL7A1	4.52961e-55	-0.619598	0.104	0.368	9.94612e-51	1	RPL7A1
ATP5MD1	6.63126e-55	-0.53241	0.16	0.497	1.45609e-50	1	ATP5MD1
RPL231	4.28684e-54	-0.523835	0.149	0.469	9.41305e-50	1	RPL231
POLR2L1	1.07776e-53	-0.451152	0.156	0.495	2.36655e-49	1	POLR2L1
CASQ11	1.48693e-53	-0.643055	0.013	0.113	3.26499e-49	1	CASQ11
AL031729.11	1.81817e-53	-0.61804	0.086	0.323	3.99233e-49	1	AL031729.11
EIF3H1	2.53426e-53	-0.556847	0.077	0.303	5.56473e-49	1	EIF3H1
MT-ND41	2.97319e-53	-0.428413	0.845	0.99	6.52853e-49	1	MT-ND41
AL138686.11	1.86996e-52	-0.63754	0.141	0.432	4.10606e-48	1	AL138686.11
CKB	2.57813e-52	0.597798	0.879	0.917	5.66105e-48	1	CKB
RPL241	4.63017e-52	-0.548337	0.334	0.772	1.01669e-47	1	RPL241
RPL71	7.38287e-52	-0.969537	0.04	0.198	1.62113e-47	1	RPL71
CLUL1	2.35524e-51	-0.553509	0.128	0.414	5.17165e-47	1	CLUL1
PDE6H1	3.37409e-51	2.12765	0.373	0.042	7.40883e-47	1	PDE6H1
KCNV21	3.61265e-51	-0.497225	0.206	0.586	7.93265e-47	1	KCNV21
NDUFS81	6.20434e-51	-0.536282	0.08	0.305	1.36235e-46	1	NDUFS81
LINC025281	7.05501e-51	-0.532869	0.174	0.511	1.54914e-46	1	LINC025281
TRAC1	1.1043e-50	-0.573394	0.057	0.244	2.42482e-46	1	TRAC1
RBP31	1.40047e-50	-0.590174	0.282	0.673	3.07516e-46	1	RBP31
EIF5B1	2.36442e-50	-0.601755	0.019	0.131	5.1918e-46	1	EIF5B1
COX6A1P21	7.18453e-50	-0.600585	0.165	0.479	1.57758e-45	1	COX6A1P21
ROMO11	9.62724e-50	-0.506071	0.075	0.291	2.11395e-45	1	ROMO11
CCS1	1.04743e-49	-0.520267	0.04	0.198	2.29995e-45	1	CCS1
TMA71	1.41705e-49	-0.484243	0.255	0.669	3.11155e-45	1	TMA71
ATP5IF11	2.14465e-49	-0.454774	0.134	0.428	4.70922e-45	1	ATP5IF11
COMMD61	2.49583e-49	-0.56906	0.075	0.287	5.48033e-45	1	COMMD61
C12orf571	3.69074e-49	-0.498669	0.076	0.291	8.10412e-45	1	C12orf571
PRCD1	5.72039e-49	-0.487162	0.268	0.683	1.25608e-44	1	PRCD1
AL590867.21	1.55336e-46	-0.564076	0.186	0.507	3.41087e-42	1	AL590867.21
CABP51	3.30743e-46	-0.537559	0.065	0.257	7.26245e-42	1	CABP51
SERF21	3.45122e-46	-0.447863	0.18	0.511	7.5782e-42	1	SERF21
LAMTOR51	1.33221e-45	-0.425362	0.085	0.305	2.92526e-41	1	LAMTOR51
RPS51	2.28955e-45	-0.512335	0.324	0.735	5.0274e-41	1	RPS51
RPL101	2.34049e-45	-0.495992	0.448	0.873	5.13925e-41	1	RPL101
COX5B1	5.19732e-45	-0.464709	0.261	0.653	1.14123e-40	1	COX5B1
NDUFS61	7.75892e-45	-0.440869	0.104	0.347	1.7037e-40	1	NDUFS61
PRL1	1.2797e-44	-0.473223	0.042	0.194	2.80997e-40	1	PRL1
PCP21	3.12455e-44	2.20434	0.338	0.042	6.86089e-40	1	PCP21
ATP5PF1	4.0496e-44	-0.462697	0.152	0.446	8.8921e-40	1	ATP5PF1
SMDT11	7.33926e-44	-0.408244	0.11	0.358	1.61155e-39	1	SMDT11
COX7C1	1.15852e-43	-0.469896	0.247	0.622	2.54387e-39	1	COX7C1
NDUFB71	6.32427e-43	-0.397902	0.132	0.406	1.38868e-38	1	NDUFB71
UBA521	1.19768e-42	-0.485835	0.21	0.552	2.62986e-38	1	UBA521
UBAP1L1	2.24963e-42	-0.542273	0.033	0.166	4.93974e-38	1	UBAP1L1
RPS13P21	3.42962e-42	-0.527233	0.039	0.182	7.53077e-38	1	RPS13P21
DDIT31	4.5175e-41	-0.498832	0.064	0.242	9.91953e-37	1	DDIT31
RPL271	6.05293e-41	-0.411983	0.282	0.681	1.3291e-36	1	RPL271
AC005550.21	7.71327e-41	-0.459883	0.033	0.162	1.69368e-36	1	AC005550.21
RPL111	1.01919e-40	-0.455472	0.487	0.889	2.23794e-36	1	RPL111
SNRPD21	1.91152e-40	-0.404541	0.092	0.307	4.19731e-36	1	SNRPD21
ANAPC161	2.41218e-40	-0.401462	0.103	0.331	5.29666e-36	1	ANAPC161
HSPA5	5.57931e-40	-0.495277	0.032	0.158	1.2251e-35	1	HSPA5
NDUFA61	7.35341e-40	-0.483617	0.087	0.291	1.61466e-35	1	NDUFA61
WWC2-AS11	9.53636e-40	-0.445717	0.047	0.196	2.09399e-35	1	WWC2-AS11
GUCA1A1	9.94661e-40	-0.487273	0.426	0.82	2.18408e-35	1	GUCA1A1
COX6C1	1.38526e-39	-0.409217	0.209	0.545	3.04175e-35	1	COX6C1
DTNBP11	2.71706e-39	-0.421665	0.044	0.19	5.96612e-35	1	DTNBP11
ZFAS11	5.79028e-39	-0.386761	0.084	0.285	1.27143e-34	1	ZFAS11
EIF3K1	9.30363e-39	-0.339732	0.092	0.303	2.04289e-34	1	EIF3K1
RPL131	1.05456e-38	-0.47954	0.415	0.816	2.3156e-34	1	RPL131
RPL22P21	2.25749e-38	-0.497069	0.086	0.285	4.957e-34	1	RPL22P21
EML21	3.28603e-38	-0.473074	0.015	0.101	7.21546e-34	1	EML21
COX7CP11	6.34945e-38	-0.508874	0.06	0.224	1.39421e-33	1	COX7CP11
NAA381	1.07038e-37	-0.37473	0.135	0.392	2.35033e-33	1	NAA381
DCXR1	1.14395e-37	-0.51218	0.034	0.158	2.51189e-33	1	DCXR1
RPL381	1.14555e-37	-0.469105	0.412	0.822	2.51539e-33	1	RPL381
RPL281	1.35283e-37	-0.417392	0.489	0.901	2.97055e-33	1	RPL281
CNGB11	1.5163e-37	-0.348211	0.194	0.515	3.32949e-33	1	CNGB11
SVIP1	1.70399e-37	-0.508011	0.027	0.137	3.74162e-33	1	SVIP1
RPL35A1	1.93666e-37	-0.401305	0.406	0.83	4.25251e-33	1	RPL35A1
NRL1	2.35437e-37	-0.369307	0.708	0.956	5.16973e-33	1	NRL1
NDUFA31	3.09771e-37	-0.480761	0.064	0.232	6.80195e-33	1	NDUFA31
TPI11	3.34186e-37	-0.408333	0.277	0.657	7.33805e-33	1	TPI11
RPS15AP381	4.20263e-37	-0.53118	0.266	0.596	9.22814e-33	1	RPS15AP381
ZSCAN16-AS11	5.18996e-37	-0.481888	0.039	0.17	1.13961e-32	1	ZSCAN16-AS11
IK1	1.10451e-36	-0.490765	0.027	0.137	2.42528e-32	1	IK1
EIF3E1	1.23386e-36	-0.449653	0.042	0.178	2.70932e-32	1	EIF3E1
MRPL571	1.48185e-36	-0.468839	0.059	0.218	3.25385e-32	1	MRPL571
Z74021.11	1.77286e-36	-0.491651	0.241	0.564	3.89285e-32	1	Z74021.11
RPS27A1	1.97904e-36	-0.42646	0.508	0.887	4.34558e-32	1	RPS27A1
RPL141	2.62288e-36	-0.439869	0.295	0.663	5.75932e-32	1	RPL141
RPA31	2.62668e-36	-0.475425	0.04	0.172	5.76766e-32	1	RPA31
PRDX51	5.56271e-36	-0.333327	0.11	0.335	1.22146e-31	1	PRDX51
AC026403.11	5.64248e-36	-0.432634	0.08	0.267	1.23898e-31	1	AC026403.11
NDUFB111	5.96448e-36	-0.364201	0.096	0.303	1.30968e-31	1	NDUFB111
ANAPC111	1.18693e-35	-0.295754	0.087	0.283	2.60626e-31	1	ANAPC111
MCUR1	1.28284e-35	-0.360873	0.062	0.224	2.81687e-31	1	MCUR1
ATP5MC11	1.51171e-35	-0.399975	0.107	0.323	3.31941e-31	1	ATP5MC11
GSTP11	2.39181e-35	-0.414988	0.275	0.632	5.25194e-31	1	GSTP11
NTM1	1.03431e-34	-0.444163	0.081	0.263	2.27114e-30	1	NTM1
CRX1	1.35041e-34	-0.352432	0.124	0.358	2.96524e-30	1	CRX1
EDF11	1.9304e-34	-0.290615	0.128	0.37	4.23877e-30	1	EDF11
AC112191.2	2.06132e-34	-0.514539	0.02	0.113	4.52624e-30	1	AC112191.2
SEC621	2.82946e-34	-0.302776	0.121	0.354	6.21292e-30	1	SEC621
RPL37A1	3.62167e-34	-0.404495	0.497	0.879	7.95247e-30	1	RPL37A1
PSMA71	5.25894e-34	-0.446636	0.043	0.174	1.15476e-29	1	PSMA71
SNRPF1	6.39927e-34	-0.421554	0.033	0.147	1.40515e-29	1	SNRPF1
MRPL411	7.29901e-34	-0.337123	0.073	0.246	1.60272e-29	1	MRPL411
TMEM2581	1.76748e-33	-0.342133	0.083	0.267	3.88104e-29	1	TMEM2581
RPS27AP161	6.04729e-33	-0.380913	0.106	0.311	1.32786e-28	1	RPS27AP161
COX201	1.01119e-32	-0.39369	0.063	0.218	2.22037e-28	1	COX201
RPS23P81	2.95947e-31	-0.450506	0.268	0.572	6.4984e-27	1	RPS23P81
C19orf531	4.2047e-31	-0.341481	0.093	0.281	9.23268e-27	1	C19orf531
CENPX1	5.12963e-31	-0.388597	0.043	0.168	1.12637e-26	1	CENPX1
BANF11	8.09444e-31	-0.365788	0.066	0.222	1.77738e-26	1	BANF11
NDUFAB11	9.1892e-31	-0.395121	0.065	0.218	2.01776e-26	1	NDUFAB11
RPL10A1	9.44068e-31	-0.29071	0.205	0.509	2.07298e-26	1	RPL10A1
NDUFB61	1.04086e-30	-0.351925	0.044	0.17	2.28552e-26	1	NDUFB61
RPL10P161	1.11834e-30	-0.314251	0.102	0.297	2.45565e-26	1	RPL10P161
NACA1	1.20878e-30	-0.311595	0.188	0.471	2.65423e-26	1	NACA1
NDUFAF31	1.45242e-30	-0.348839	0.049	0.182	3.18922e-26	1	NDUFAF31
AC136632.11	1.76914e-30	-0.350669	0.077	0.244	3.88467e-26	1	AC136632.11
RPL371	2.29452e-30	-0.315562	0.202	0.495	5.0383e-26	1	RPL371
ERP291	3.01171e-30	-0.333754	0.065	0.218	6.6131e-26	1	ERP291
TUBB4B1	3.41705e-30	-0.352333	0.232	0.541	7.50315e-26	1	TUBB4B1
AC068631.31	3.83964e-30	-0.382746	0.097	0.285	8.43109e-26	1	AC068631.31
ATP5MC21	7.02569e-30	-0.305541	0.2	0.493	1.5427e-25	1	ATP5MC21
MRPL541	9.50285e-30	-0.400728	0.054	0.192	2.08664e-25	1	MRPL541
DUSP11	9.98739e-30	1.16691	0.459	0.305	2.19303e-25	1	DUSP11
TULP11	1.08824e-29	-0.31435	0.256	0.586	2.38956e-25	1	TULP11
OSBP21	1.22646e-29	-0.371479	0.076	0.238	2.69307e-25	1	OSBP21
AL033519.21	1.55109e-29	-0.392787	0.167	0.412	3.40588e-25	1	AL033519.21
CFAP36	1.81487e-29	-0.45645	0.028	0.125	3.98509e-25	1	CFAP36
KIF91	3.09866e-29	-0.485894	0.021	0.107	6.80404e-25	1	KIF91
AUP1	3.19228e-29	-0.413784	0.022	0.109	7.00961e-25	1	AUP1
POLR2G1	3.45233e-29	-0.361048	0.04	0.158	7.58063e-25	1	POLR2G1
AC005912.11	5.33832e-29	-0.386559	0.047	0.172	1.17219e-24	1	AC005912.11
RPS7P11	5.47675e-29	-0.391051	0.042	0.162	1.20259e-24	1	RPS7P11
ALKBH71	1.97446e-28	-0.258115	0.12	0.331	4.33553e-24	1	ALKBH71
FTL1	3.00088e-28	-0.374664	0.527	0.879	6.58934e-24	1	FTL1
AURKAIP11	5.0268e-28	-0.305301	0.081	0.244	1.10379e-23	1	AURKAIP11
CSTB1	6.92927e-28	-0.286836	0.093	0.271	1.52153e-23	1	CSTB1
NDUFAF81	8.11358e-28	-0.284759	0.036	0.143	1.78158e-23	1	NDUFAF81
RPS7P101	8.28283e-28	-0.365616	0.072	0.226	1.81874e-23	1	RPS7P101
ACYP11	8.48562e-28	-0.375227	0.028	0.123	1.86327e-23	1	ACYP11
ZNF385A1	1.22431e-27	-0.281732	0.162	0.406	2.68835e-23	1	ZNF385A1
UBL5P21	1.3828e-27	-0.313037	0.114	0.311	3.03634e-23	1	UBL5P21
DDIT41	1.79182e-27	-0.286325	0.136	0.358	3.93448e-23	1	DDIT41
RPL291	1.95791e-27	-0.330257	0.359	0.733	4.29918e-23	1	RPL291
DYNLL11	2.98764e-27	-0.261201	0.182	0.442	6.56026e-23	1	DYNLL11
NMT11	3.26965e-27	-0.333844	0.031	0.129	7.17949e-23	1	NMT11
RPS61	4.05155e-27	-0.357536	0.504	0.859	8.89639e-23	1	RPS61
RPL26P191	5.18755e-27	-0.437245	0.403	0.689	1.13908e-22	1	RPL26P191
RNF111	5.62223e-27	-0.405455	0.034	0.137	1.23453e-22	1	RNF111
RPL151	6.37097e-27	-0.34811	0.437	0.828	1.39894e-22	1	RPL151
PDHA1	8.55411e-27	-0.347723	0.023	0.109	1.87831e-22	1	PDHA1
ECHDC21	1.0482e-26	-0.386826	0.027	0.119	2.30164e-22	1	ECHDC21
SYP1	1.27234e-26	-0.385408	0.048	0.17	2.79381e-22	1	SYP1
MEA11	1.28418e-26	-0.398843	0.028	0.121	2.8198e-22	1	MEA11
PCNA1	1.45607e-26	-0.277918	0.075	0.228	3.19723e-22	1	PCNA1
SMIM20	1.71037e-26	-0.388629	0.024	0.109	3.75563e-22	1	SMIM20
ELP51	2.01772e-26	-0.308316	0.035	0.137	4.43051e-22	1	ELP51
CLU1	2.84732e-26	0.736991	0.601	0.578	6.25214e-22	1	CLU1
EIF3F1	3.55343e-26	-0.306072	0.048	0.168	7.80262e-22	1	EIF3F1
LRRC24	4.57034e-26	-0.330608	0.027	0.117	1.00355e-21	1	LRRC24
MT-ND11	6.08186e-26	-0.328177	0.475	0.844	1.33545e-21	1	MT-ND11
MRPS21	6.19227e-26	-0.34511	0.047	0.164	1.3597e-21	1	MRPS21
MRPS361	6.27723e-26	-0.408289	0.036	0.139	1.37835e-21	1	MRPS361
RPL34P31	6.70259e-26	-0.387693	0.023	0.105	1.47176e-21	1	RPL34P31
PCBD1	9.42159e-26	-0.397642	0.028	0.119	2.06879e-21	1	PCBD1
FTH11	1.72352e-25	-0.276955	0.886	0.99	3.7845e-21	1	FTH11
C15orf611	2.0101e-25	-0.265405	0.092	0.261	4.41377e-21	1	C15orf611
C8orf59	2.94361e-25	-0.424412	0.024	0.107	6.46359e-21	1	C8orf59
RPL3P41	3.2623e-25	0.632751	0.665	0.606	7.16336e-21	1	RPL3P41
PLEKHA7	4.12553e-25	-0.292084	0.143	0.358	9.05884e-21	1	PLEKHA7
HMGB21	5.52329e-25	-0.280144	0.048	0.166	1.2128e-20	1	HMGB21
GLUL1	5.90021e-25	0.945926	0.507	0.406	1.29557e-20	1	GLUL1
CD471	6.38755e-25	-0.301016	0.097	0.267	1.40258e-20	1	CD471
AC010642.2	1.23464e-24	-0.397788	0.026	0.111	2.71103e-20	1	AC010642.2
ZSWIM7	1.32207e-24	-0.374992	0.022	0.101	2.903e-20	1	ZSWIM7
RAB181	1.33721e-24	-0.276983	0.056	0.182	2.93624e-20	1	RAB181
AC099336.21	1.54607e-24	-0.40056	0.246	0.507	3.39487e-20	1	AC099336.21
AF131216.11	2.67921e-24	-0.394491	0.023	0.103	5.88301e-20	1	AF131216.11
PCP41	2.91445e-24	1.55622	0.268	0.077	6.39955e-20	1	PCP41
RALY	3.92392e-24	-0.264259	0.046	0.158	8.61614e-20	1	RALY
RANGRF1	5.66174e-24	-0.339928	0.035	0.133	1.24321e-19	1	RANGRF1
SGIP11	6.13748e-24	-0.27669	0.077	0.224	1.34767e-19	1	SGIP11
PSMB21	6.3979e-24	-0.340955	0.039	0.141	1.40485e-19	1	PSMB21
ARL4D1	1.21619e-23	-0.310445	0.109	0.283	2.67052e-19	1	ARL4D1
EIF11	1.39886e-23	-0.278845	0.419	0.802	3.07162e-19	1	EIF11
ANKRD371	2.88277e-23	-0.314858	0.067	0.2	6.32999e-19	1	ANKRD371
COPS61	3.37426e-23	-0.37143	0.048	0.16	7.4092e-19	1	COPS61
GADD45GIP11	4.51021e-23	-0.264136	0.066	0.198	9.90351e-19	1	GADD45GIP11
MTATP6P11	4.75197e-23	-0.351111	0.058	0.18	1.04344e-18	1	MTATP6P11
RPL81	1.19367e-22	-0.288413	0.475	0.855	2.62107e-18	1	RPL81
HNRNPH31	2.42716e-22	-0.324571	0.04	0.139	5.32957e-18	1	HNRNPH31
SDHB1	2.81624e-22	-0.367259	0.028	0.111	6.18389e-18	1	SDHB1
AC114491.11	2.96956e-22	-0.29534	0.039	0.137	6.52056e-18	1	AC114491.11
MRPS331	2.9863e-22	-0.350693	0.027	0.109	6.55733e-18	1	MRPS331
GNAT11	3.99985e-22	-0.272892	0.682	0.947	8.78287e-18	1	GNAT11
RPL7AP301	4.68452e-22	-0.279429	0.05	0.162	1.02863e-17	1	RPL7AP301
SDR39U11	5.29406e-22	-0.283998	0.044	0.149	1.16247e-17	1	SDR39U11
RPL17P361	5.57826e-22	-0.293945	0.255	0.535	1.22488e-17	1	RPL17P361
RPL6P271	6.69397e-22	-0.29601	0.214	0.461	1.46986e-17	1	RPL6P271
RPS191	8.77795e-22	-0.281491	0.462	0.84	1.92746e-17	1	RPS191
RPL24P41	1.38365e-21	-0.250947	0.065	0.192	3.03821e-17	1	RPL24P41
OOEP1	1.64181e-21	-0.452962	0.462	0.685	3.60508e-17	1	OOEP1
C19orf701	2.34182e-21	-0.302795	0.059	0.178	5.14217e-17	1	C19orf701
MRPS71	2.62109e-21	-0.320094	0.036	0.129	5.7554e-17	1	MRPS71
ANP32E1	2.8624e-21	-0.277099	0.055	0.17	6.28526e-17	1	ANP32E1
TIMM17B1	4.11113e-21	-0.293262	0.047	0.154	9.02722e-17	1	TIMM17B1
UXT1	7.78269e-21	-0.321611	0.033	0.119	1.70892e-16	1	UXT1
SRRM1	7.9923e-21	-0.332478	0.031	0.115	1.75495e-16	1	SRRM1
GPAA1	8.47532e-21	-0.270897	0.031	0.115	1.86101e-16	1	GPAA1
COQ4	1.15954e-20	-0.369457	0.026	0.103	2.54611e-16	1	COQ4
POLR2I1	2.13818e-20	-0.270434	0.05	0.158	4.69503e-16	1	POLR2I1
PAXX	3.11663e-20	-0.254537	0.046	0.147	6.8435e-16	1	PAXX
YAF21	3.16556e-20	-0.299631	0.03	0.111	6.95094e-16	1	YAF21
RPS91	3.76988e-20	-0.273749	0.384	0.731	8.2779e-16	1	RPS91
RNF1671	5.26397e-20	-0.305911	0.032	0.115	1.15586e-15	1	RNF1671
AC012354.2	7.73735e-20	-0.252963	0.038	0.129	1.69897e-15	1	AC012354.2
HSP90B1	8.30528e-20	-0.274364	0.056	0.168	1.82367e-15	1	HSP90B1
RWDD11	1.6135e-19	-0.25563	0.044	0.141	3.54293e-15	1	RWDD11
FAM173A	1.80768e-19	-0.270423	0.036	0.123	3.96931e-15	1	FAM173A
HAX1	2.82078e-19	-0.259901	0.036	0.123	6.19387e-15	1	HAX1
SNHG7	2.90023e-19	-0.26751	0.031	0.111	6.36833e-15	1	SNHG7
TRA2B	3.40076e-19	-0.253384	0.034	0.119	7.4674e-15	1	TRA2B
SLC22A17	5.34031e-19	-0.3184	0.03	0.109	1.17263e-14	1	SLC22A17
MIR4458HG1	7.35097e-19	-0.301707	0.036	0.121	1.61413e-14	1	MIR4458HG1
FKBP31	1.58595e-18	-0.257924	0.034	0.117	3.48243e-14	1	FKBP31
RPLP21	2.90012e-18	-0.284915	0.472	0.81	6.36807e-14	1	RPLP21
GPX3	4.65437e-18	0.452798	0.682	0.723	1.02201e-13	1	GPX3
ARRDC31	4.80108e-18	-0.302225	0.042	0.133	1.05422e-13	1	ARRDC31
CWC15	5.1086e-18	-0.313653	0.03	0.107	1.12175e-13	1	CWC15
RPS141	5.80028e-18	-0.254304	0.452	0.8	1.27363e-13	1	RPS141
ILF3-DT1	6.37795e-18	-0.270669	0.031	0.109	1.40047e-13	1	ILF3-DT1
FRZB1	7.16203e-18	0.948156	0.411	0.303	1.57264e-13	1	FRZB1
RPL13AP51	7.48581e-18	-0.369132	0.569	0.713	1.64374e-13	1	RPL13AP51
RPN2	7.94009e-18	-0.302317	0.035	0.117	1.74348e-13	1	RPN2
EMC41	9.25875e-18	-0.250517	0.03	0.107	2.03304e-13	1	EMC41
NDUFV31	1.63816e-17	-0.275873	0.048	0.143	3.59708e-13	1	NDUFV31
SUMO21	2.21884e-17	-0.34521	0.039	0.123	4.87213e-13	1	SUMO21
SPAG71	2.35797e-17	-0.263316	0.055	0.158	5.17764e-13	1	SPAG71
SPP11	2.71378e-17	0.914089	0.426	0.343	5.95892e-13	1	SPP11
MT-RNR1	6.00854e-17	0.592691	0.6	0.638	1.31936e-12	1	MT-RNR1
RPL13P121	9.94074e-17	-0.268749	0.326	0.594	2.18279e-12	1	RPL13P121
ATRAID1	1.18788e-16	-0.284608	0.037	0.117	2.60834e-12	1	ATRAID1
UQCC31	5.29897e-15	-0.292348	0.038	0.115	1.16355e-10	1	UQCC31
RPL35P51	1.9061e-14	-0.283434	0.34	0.588	4.18542e-10	1	RPL35P51
COX7A1	1.90664e-14	-0.299824	0.033	0.103	4.18659e-10	1	COX7A1
TF1	4.32448e-13	0.512103	0.541	0.517	9.49568e-09	1	TF1
ITM2B1	6.25686e-13	0.97283	0.35	0.267	1.37388e-08	1	ITM2B1
RPS28P71	1.85491e-12	-0.270094	0.454	0.667	4.07302e-08	1	RPS28P71
DLG21	4.83804e-12	1.37116	0.123	0.022	1.06234e-07	1	DLG21
AC004453.11	5.77055e-12	-0.264037	0.452	0.667	1.2671e-07	1	AC004453.11
GAPDH	1.23438e-11	0.352135	0.734	0.861	2.71045e-07	1	GAPDH
PVALB1	3.80791e-11	1.06141	0.17	0.063	8.36141e-07	1	PVALB1
PDC	4.85409e-11	0.422607	0.647	0.749	1.06586e-06	1	PDC
CA21	1.6065e-10	1.04427	0.249	0.156	3.52755e-06	1	CA21
FOS	6.85206e-10	0.804399	0.371	0.333	1.50458e-05	1	FOS
WIF11	2.65094e-09	0.753523	0.306	0.23	5.82094e-05	1	WIF11
RTN4	8.60967e-09	0.793226	0.359	0.325	0.000189051	1	RTN4
AL669831.31	9.58768e-09	1.16944	0.149	0.065	0.000210526	1	AL669831.31
AC016739.1	2.33781e-08	0.336329	0.661	0.671	0.000513337	1	AC016739.1
ENO1	3.59735e-08	0.858486	0.316	0.273	0.000789907	1	ENO1
GPM6B1	3.30198e-07	1.00468	0.209	0.139	0.00725049	1	GPM6B1
HNRNPDL1	6.41216e-07	1.02759	0.133	0.063	0.0140798	1	HNRNPDL1
SLC6A61	1.27893e-05	0.950604	0.154	0.095	0.280829	1	SLC6A61
APOE1	1.64256e-05	0.520362	0.43	0.469	0.360673	1	APOE1
STMN1	2.63284e-05	0.757565	0.287	0.265	0.57812	1	STMN1
DKK31	9.75224e-05	0.827487	0.205	0.162	1	1	DKK31
PTMA	0.000182939	0.363446	0.555	0.705	1	1	PTMA
SELENOP	0.000307508	0.843768	0.101	0.057	1	1	SELENOP
ITM2C	0.00046103	0.874467	0.102	0.059	1	1	ITM2C
JUNB	0.000561227	0.643435	0.313	0.317	1	1	JUNB
1971-09-01	0.000586594	0.874399	0.154	0.113	1	1	1971-09-01
MAP21	0.000609745	0.264418	0.161	0.259	1	1	MAP21
HSP90AB1	0.0012432	0.256129	0.09	0.145	1	1	HSP90AB1
SUMO1	0.00144833	0.283924	0.12	0.19	1	1	SUMO1
CIRBP	0.00187378	0.636878	0.313	0.333	1	1	CIRBP
SUB1	0.00279339	0.314574	0.135	0.21	1	1	SUB1
PTMAP51	0.00362156	0.734773	0.137	0.103	1	1	PTMAP51
MGARP	0.00429339	0.774068	0.132	0.099	1	1	MGARP
RGS91	0.00610695	0.757061	0.116	0.085	1	1	RGS91
SYT11	0.00653324	0.262403	0.192	0.289	1	1	SYT11
HMGN31	0.0073883	0.731966	0.239	0.236	1	1	HMGN31
RHEB	0.0074668	0.274985	0.112	0.17	1	1	RHEB
SAT1	0.00762527	0.251289	0.094	0.143	1	1	SAT1
PEBP1	0.00930886	0.284124	0.224	0.341	1	1	PEBP1
TROVE2	0.0132576	0.291561	0.077	0.117	1	1	TROVE2
STX3	0.0137459	0.28086	0.111	0.164	1	1	STX3
CDH121	0.0140123	0.308488	0.096	0.143	1	1	CDH121
BEX1	0.015683	0.307687	0.153	0.226	1	1	BEX1
SCOC	0.022202	0.30493	0.096	0.139	1	1	SCOC
CCNI1	0.0239701	0.326094	0.146	0.212	1	1	CCNI1
GPBP1	0.0253374	0.270481	0.068	0.101	1	1	GPBP1
IMPG21	0.0290628	0.336647	0.136	0.196	1	1	IMPG21
SRSF21	0.0307356	0.666153	0.107	0.085	1	1	SRSF21
SRSF3	0.0316551	0.709602	0.128	0.107	1	1	SRSF3
RAX2	0.0317686	0.316762	0.202	0.295	1	1	RAX2
TMSB4X	0.0323082	0.502368	0.228	0.222	1	1	TMSB4X
LRRC39	0.0330673	0.321262	0.09	0.129	1	1	LRRC39
SLC47A1	0.0340527	0.278166	0.113	0.16	1	1	SLC47A1
TUBB2B	0.0407844	0.69653	0.113	0.093	1	1	TUBB2B
LAPTM4B1	0.0536733	0.336942	0.149	0.208	1	1	LAPTM4B1
RPL7P9	0.0602794	0.349519	0.409	0.499	1	1	RPL7P9
CADM11	0.0626032	0.633824	0.203	0.206	1	1	CADM11
OCIAD1	0.0626718	0.356246	0.09	0.125	1	1	OCIAD1
BTG1	0.0643103	0.653815	0.215	0.222	1	1	BTG1
MAP3K13	0.0689984	0.368317	0.072	0.101	1	1	MAP3K13
ATP6V1G11	0.0703718	0.37564	0.195	0.277	1	1	ATP6V1G11
MPP41	0.0705399	0.372652	0.09	0.125	1	1	MPP41
PPA1	0.072009	0.657997	0.221	0.234	1	1	PPA1
PPP1CC	0.0765931	0.288842	0.072	0.101	1	1	PPP1CC
PRDX11	0.0821926	0.325887	0.231	0.331	1	1	PRDX11
YWHAQ	0.0841912	0.329573	0.114	0.156	1	1	YWHAQ
VIM	0.085276	0.494625	0.302	0.345	1	1	VIM
PYURF	0.0888605	0.297939	0.073	0.101	1	1	PYURF
PNRC1	0.0892618	0.349685	0.124	0.17	1	1	PNRC1
GPR137B	0.0921049	0.279962	0.081	0.111	1	1	GPR137B
CFL1	0.0943789	0.391167	0.191	0.269	1	1	CFL1
DDX51	0.10241	0.643948	0.128	0.117	1	1	DDX51
PAIP2	0.104665	0.422208	0.148	0.204	1	1	PAIP2
JUND	0.110156	0.288919	0.081	0.109	1	1	JUND
PPP2R1A	0.112069	0.31974	0.078	0.105	1	1	PPP2R1A
HSPA1A	0.116462	0.61243	0.181	0.182	1	1	HSPA1A
RORB1	0.119237	0.599702	0.114	0.101	1	1	RORB1
2019-06-01	0.126001	0.610264	0.131	0.121	1	1	2019-06-01
SNAP251	0.126623	0.550439	0.276	0.317	1	1	SNAP251
ADD11	0.130571	0.393178	0.122	0.164	1	1	ADD11
SBDS	0.13638	0.395608	0.09	0.121	1	1	SBDS
TAX1BP1	0.136568	0.428009	0.081	0.109	1	1	TAX1BP1
ORMDL11	0.152289	0.592027	0.104	0.093	1	1	ORMDL11
GADD45B	0.160315	0.282383	0.092	0.121	1	1	GADD45B
VDAC1	0.161024	0.596584	0.194	0.204	1	1	VDAC1
HMGB1	0.161473	0.413611	0.129	0.172	1	1	HMGB1
MSI21	0.166691	0.390456	0.078	0.103	1	1	MSI21
TTYH1	0.168085	0.341947	0.103	0.135	1	1	TTYH1
ID3	0.169071	0.301085	0.1	0.131	1	1	ID3
CALM1	0.169093	0.637494	0.149	0.145	1	1	CALM1
TUBA1A	0.170287	0.349355	0.124	0.164	1	1	TUBA1A
IER2	0.175388	0.615544	0.107	0.097	1	1	IER2
CAPZA2	0.194343	0.35146	0.08	0.105	1	1	CAPZA2
RP1	0.211076	0.447239	0.328	0.398	1	1	RP1
EIF4G2	0.212372	0.640682	0.116	0.109	1	1	EIF4G2
DMD1	0.213734	0.554353	0.106	0.097	1	1	DMD1
PRNP	0.217785	0.420045	0.101	0.131	1	1	PRNP
KIF1B1	0.219245	0.562208	0.123	0.117	1	1	KIF1B1
EEF2	0.22717	0.398942	0.15	0.196	1	1	EEF2
DAPL1	0.249756	0.379845	0.112	0.143	1	1	DAPL1
HNRNPF1	0.252968	0.296958	0.116	0.147	1	1	HNRNPF1
RIMS21	0.288191	0.573499	0.15	0.152	1	1	RIMS21
RASD1	0.316186	0.543258	0.135	0.133	1	1	RASD1
TAF7	0.321413	0.333485	0.083	0.103	1	1	TAF7
CADM21	0.326235	0.491547	0.223	0.251	1	1	CADM21
RTN3	0.328178	0.420599	0.084	0.105	1	1	RTN3
CRABP1	0.344907	0.260613	0.321	0.448	1	1	CRABP1
NPM1	0.344916	0.390435	0.089	0.111	1	1	NPM1
PCSK1N	0.37349	0.558322	0.166	0.176	1	1	PCSK1N
DNAJB6	0.39067	0.369442	0.097	0.119	1	1	DNAJB6
TXNRD1	0.39534	0.459876	0.244	0.285	1	1	TXNRD1
EYS1	0.449759	0.362319	0.09	0.109	1	1	EYS1
TUBA1B	0.458401	0.372971	0.27	0.366	1	1	TUBA1B
RLBP1	0.460365	0.540119	0.184	0.202	1	1	RLBP1
BEX31	0.467846	0.594361	0.127	0.131	1	1	BEX31
OAZ2	0.4766	0.449471	0.119	0.145	1	1	OAZ2
RGR	0.495235	0.373889	0.098	0.117	1	1	RGR
CLSTN11	0.529266	0.405641	0.103	0.123	1	1	CLSTN11
DDX171	0.562158	0.47103	0.095	0.113	1	1	DDX171
FABP7	0.56281	0.571757	0.156	0.172	1	1	FABP7
SELENOT	0.56304	0.449556	0.097	0.115	1	1	SELENOT
AMBRA1	0.582189	0.471973	0.201	0.228	1	1	AMBRA1
SRP9	0.588087	0.472422	0.163	0.202	1	1	SRP9
STRAP	0.657048	0.520409	0.116	0.137	1	1	STRAP
CNN3	0.669767	0.412929	0.089	0.103	1	1	CNN3
SPCS1	0.673253	0.525623	0.201	0.236	1	1	SPCS1
H2AFY	0.735746	0.50186	0.107	0.113	1	1	H2AFY
EID1	0.746958	0.543411	0.194	0.228	1	1	EID1
CAMTA11	0.749325	0.490395	0.107	0.113	1	1	CAMTA11
ANK21	0.753441	0.524066	0.111	0.119	1	1	ANK21
NDFIP1	0.757504	0.454235	0.22	0.277	1	1	NDFIP1
MAB21L1	0.766026	0.555149	0.125	0.135	1	1	MAB21L1
ATP6V1B2	0.77489	0.452943	0.103	0.119	1	1	ATP6V1B2
SSX2IP1	0.861216	0.526479	0.097	0.105	1	1	SSX2IP1
HMGN2	0.869634	0.466915	0.303	0.408	1	1	HMGN2
CHD91	0.877511	0.548756	0.172	0.2	1	1	CHD91
KCNB11	0.989214	0.51667	0.119	0.133	1	1	KCNB11
CPE1	0.990154	0.37968	0.253	0.315	1	1	CPE1
TSC22D1	0.994229	0.440321	0.118	0.131	1	1	TSC22D1
RCVRN2	0	-1.34403	0.772	0.999	0	2	RCVRN2
GNGT12	1.13176e-305	-1.10933	0.83	0.998	2.48512e-301	2	GNGT12
PDE6G2	4.20545e-291	-0.884966	0.901	1	9.23432e-287	2	PDE6G2
CADM22	3.15095e-277	1.47273	0.935	0.551	6.91885e-273	2	CADM22
RPL412	3.98266e-277	-1.24157	0.582	0.986	8.74512e-273	2	RPL412
CADM12	2.89622e-237	1.60583	0.841	0.421	6.35952e-233	2	CADM12
ROM12	2.77579e-231	-1.0141	0.651	0.982	6.09507e-227	2	ROM12
RPL322	7.95057e-221	-1.65869	0.259	0.876	1.74579e-216	2	RPL322
RHO2	3.30964e-216	-0.89143	0.829	0.995	7.26732e-212	2	RHO2
RPS132	4.64532e-211	-1.46791	0.268	0.878	1.02002e-206	2	RPS132
RPS152	9.97318e-206	-1.50601	0.253	0.868	2.18991e-201	2	RPS152
AP000462.11	8.50973e-205	1.91269	0.565	0.147	1.86857e-200	2	AP000462.11
RPL342	2.29582e-204	-1.62977	0.195	0.836	5.04116e-200	2	RPL342
MT-ND42	5.91832e-203	-1.20352	0.414	0.944	1.29955e-198	2	MT-ND42
NRG11	1.62385e-199	1.87958	0.586	0.173	3.56565e-195	2	NRG11
RPL362	8.44806e-194	-1.35635	0.292	0.874	1.85502e-189	2	RPL362
PCDH151	6.3405e-191	1.67342	0.688	0.278	1.39225e-186	2	PCDH151
NDUFA42	3.5774e-185	-1.46694	0.223	0.823	7.85525e-181	2	NDUFA42
RPS72	3.05077e-181	-1.36043	0.247	0.841	6.69889e-177	2	RPS72
RPS232	2.92126e-179	-1.72421	0.138	0.75	6.41451e-175	2	RPS232
NRL2	5.64809e-179	-0.908842	0.614	0.964	1.24021e-174	2	NRL2
RPL13A2	8.63829e-179	-2.4288	0.095	0.684	1.8968e-174	2	RPL13A2
RPL18A2	3.07741e-176	-1.83147	0.119	0.723	6.75739e-172	2	RPL18A2
RPS292	5.68658e-173	-1.7619	0.121	0.724	1.24866e-168	2	RPS292
RPL212	6.73385e-172	-2.61636	0.08	0.654	1.47862e-167	2	RPL212
RPS162	1.26141e-170	-1.23048	0.282	0.857	2.7698e-166	2	RPS162
RIMS22	1.01966e-169	1.18924	0.834	0.557	2.23897e-165	2	RIMS22
SPINK42	2.87607e-168	-1.82544	0.065	0.67	6.31526e-164	2	SPINK42
RPS282	7.27083e-167	-1.72461	0.151	0.732	1.59653e-162	2	RPS282
RPL132	1.35659e-166	-1.27099	0.3	0.857	2.97879e-162	2	RPL132
RPL102	3.44521e-166	-1.21658	0.3	0.863	7.56499e-162	2	RPL102
MT-ND32	1.3182e-165	-1.58794	0.15	0.747	2.8945e-161	2	MT-ND32
RPS82	6.03436e-165	-1.39673	0.196	0.786	1.32502e-160	2	RPS82
RPS15A2	1.34245e-158	-1.86388	0.099	0.675	2.94774e-154	2	RPS15A2
FTH12	2.53083e-156	-0.726877	0.782	0.989	5.5572e-152	2	FTH12
UQCRB2	6.02532e-152	-1.23398	0.244	0.804	1.32304e-147	2	UQCRB2
MYL62	5.41499e-150	-1.09245	0.342	0.862	1.18902e-145	2	MYL62
RPS252	7.04101e-149	-1.06193	0.369	0.877	1.54607e-144	2	RPS252
RPS182	7.4043e-147	-2.01456	0.068	0.614	1.62584e-142	2	RPS182
TMEM1081	1.52893e-146	1.68257	0.553	0.206	3.35723e-142	2	TMEM1081
UNC1192	1.30682e-143	-3.501	0	0.526	2.86951e-139	2	UNC1192
2019-03-11	4.70268e-143	1.45891	0.654	0.31	1.03261e-138	2	2019-03-11
RPS27A2	3.47158e-140	-1.0409	0.349	0.868	7.6229e-136	2	RPS27A2
RPS272	9.24184e-140	-2.8292	0.019	0.535	2.02932e-135	2	RPS272
RPL112	8.57183e-136	-0.958458	0.39	0.886	1.8822e-131	2	RPL112
RPS122	1.44382e-135	-1.93072	0.069	0.592	3.17034e-131	2	RPS122
EYS2	2.50026e-131	1.16165	0.735	0.388	5.49006e-127	2	EYS2
ZNF385B1	3.50166e-131	1.57528	0.554	0.225	7.68894e-127	2	ZNF385B1
RPL392	1.25666e-130	-2.58156	0.02	0.514	2.75937e-126	2	RPL392
SNHG62	5.9648e-130	-1.38095	0.139	0.673	1.30975e-125	2	SNHG62
RPL37A2	1.29198e-129	-0.998341	0.367	0.859	2.83693e-125	2	RPL37A2
RPL242	2.68697e-129	-1.12399	0.245	0.771	5.90006e-125	2	RPL242
NEGR11	7.04384e-129	1.48416	0.562	0.229	1.54669e-124	2	NEGR11
MT-ND22	1.40882e-127	-1.4633	0.111	0.633	3.09348e-123	2	MT-ND22
AUTS21	1.51813e-126	1.55676	0.448	0.139	3.33351e-122	2	AUTS21
RPL352	1.58091e-124	-1.43123	0.149	0.66	3.47135e-120	2	RPL352
RPL262	9.94586e-123	-2.8711	0	0.473	2.18391e-118	2	RPL262
AL451062.12	7.81845e-122	-1.02961	0.355	0.821	1.71677e-117	2	AL451062.12
EEF1A11	9.07674e-121	-0.79314	0.519	0.915	1.99307e-116	2	EEF1A11
EXOC41	2.6155e-120	1.31949	0.622	0.302	5.74311e-116	2	EXOC41
DMD2	5.40792e-118	1.17285	0.687	0.371	1.18747e-113	2	DMD2
GUCA1A2	6.13884e-118	-0.894062	0.398	0.869	1.34797e-113	2	GUCA1A2
MALAT12	1.70016e-117	-0.486255	0.997	0.991	3.73321e-113	2	MALAT12
PCBP22	3.9075e-116	-1.55259	0.064	0.55	8.5801e-112	2	PCBP22
NDUFB13	7.32649e-116	-1.49803	0.081	0.573	1.60875e-111	2	NDUFB13
RPS3A2	9.94533e-116	-1.83075	0.074	0.543	2.18379e-111	2	RPS3A2
UQCRH2	2.06013e-115	-1.1285	0.182	0.698	4.52364e-111	2	UQCRH2
RPL152	2.86088e-115	-0.981962	0.288	0.789	6.28192e-111	2	RPL152
RPL382	1.20022e-114	-0.984406	0.3	0.801	2.63545e-110	2	RPL382
LHFPL31	3.79859e-114	1.45359	0.548	0.236	8.34095e-110	2	LHFPL31
RPS52	1.13492e-112	-1.04211	0.235	0.746	2.49206e-108	2	RPS52
RPS192	1.97468e-112	-0.91396	0.328	0.814	4.336e-108	2	RPS192
UQCR102	8.16771e-112	-1.13872	0.191	0.684	1.79347e-107	2	UQCR102
RPLP11	1.09844e-111	-1.09637	0.31	0.778	2.41197e-107	2	RPLP11
DLG22	3.41458e-111	1.6642	0.398	0.118	7.49774e-107	2	DLG22
RORA1	7.76e-111	1.56255	0.446	0.154	1.70394e-106	2	RORA1
ATP5F1E2	4.46299e-109	-1.19524	0.174	0.665	9.79984e-105	2	ATP5F1E2
NTM2	2.7393e-108	0.896052	0.81	0.667	6.01496e-104	2	NTM2
TOMM72	2.27998e-107	-1.07569	0.174	0.667	5.00638e-103	2	TOMM72
HCN11	3.17155e-106	1.41748	0.533	0.242	6.96408e-102	2	HCN11
RPL92	1.03142e-105	-1.94618	0.033	0.472	2.26479e-101	2	RPL92
AL050403.21	1.06868e-105	1.6249	0.304	0.069	2.3466e-101	2	AL050403.21
RPL82	1.23796e-105	-0.876464	0.367	0.831	2.71832e-101	2	RPL82
SYT12	4.14649e-105	1.21509	0.65	0.4	9.10486e-101	2	SYT12
RPL310	5.96723e-105	-2.2149	0.024	0.454	1.31028e-100	2	RPL310
RPL312	1.38286e-104	-1.03419	0.218	0.71	3.03648e-100	2	RPL312
RPL27A1	4.12523e-104	-0.988674	0.289	0.765	9.05817e-100	2	RPL27A1
RPL282	1.55682e-103	-0.842476	0.362	0.831	3.41846e-99	2	RPL282
RPS142	2.1145e-102	-0.884306	0.317	0.799	4.64302e-98	2	RPS142
RPS92	2.17109e-102	-0.940213	0.271	0.755	4.76728e-98	2	RPS92
CHCHD102	7.07654e-102	-1.16182	0.142	0.618	1.55387e-97	2	CHCHD102
NDUFA15	1.97916e-101	-1.21931	0.11	0.582	4.34585e-97	2	NDUFA15
VAMP22	6.92526e-101	-2.47748	0	0.412	1.52065e-96	2	VAMP22
AIPL11	3.30354e-99	-0.703383	0.5	0.886	7.25392e-95	2	AIPL11
ANK31	7.30843e-99	1.37373	0.487	0.207	1.60478e-94	2	ANK31
RPL62	1.48681e-98	-1.80188	0.042	0.464	3.26475e-94	2	RPL62
MT-ATP61	3.38582e-98	-0.816799	0.351	0.829	7.43458e-94	2	MT-ATP61
RPL35A2	1.3664e-97	-0.879129	0.292	0.767	3.00034e-93	2	RPL35A2
TMA72	3.63252e-97	-1.08144	0.183	0.654	7.97628e-93	2	TMA72
COX172	6.76337e-97	-1.63741	0.045	0.47	1.4851e-92	2	COX172
RPL302	1.65729e-96	-1.03149	0.175	0.649	3.63907e-92	2	RPL302
COX7A22	1.30804e-95	-1.08123	0.16	0.63	2.87219e-91	2	COX7A22
RPS62	1.86974e-95	-0.777279	0.415	0.85	4.10557e-91	2	RPS62
CHD92	1.54026e-94	1.12184	0.645	0.411	3.3821e-90	2	CHD92
RPL122	2.12278e-94	-1.64658	0.05	0.468	4.66121e-90	2	RPL122
FTL2	2.41301e-94	-0.803947	0.377	0.816	5.2985e-90	2	FTL2
SORBS21	1.66487e-92	1.29798	0.546	0.284	3.65573e-88	2	SORBS21
PRCD2	3.05201e-92	-0.863733	0.304	0.757	6.70161e-88	2	PRCD2
RTBDN2	6.17913e-92	-2.34242	0	0.384	1.35681e-87	2	RTBDN2
COX7C2	9.2626e-92	-1.10096	0.15	0.603	2.03388e-87	2	COX7C2
COX5B2	7.61805e-90	-1.08751	0.155	0.601	1.67277e-85	2	COX5B2
RPL181	1.0754e-89	-1.13537	0.141	0.577	2.36136e-85	2	RPL181
MT-ND12	4.30884e-89	-1.07244	0.149	0.591	9.46134e-85	2	MT-ND12
GNAT12	3.81283e-88	-0.547371	0.707	0.961	8.37222e-84	2	GNAT12
RPS212	4.14718e-88	-2.01876	0.009	0.386	9.10638e-84	2	RPS212
VWC21	8.18543e-88	1.45116	0.19	0.028	1.79736e-83	2	VWC21
COX6C2	2.49089e-87	-1.22972	0.101	0.52	5.4695e-83	2	COX6C2
ACTG12	5.39118e-87	-1.39091	0.044	0.445	1.18379e-82	2	ACTG12
RASAL21	1.76209e-86	1.37211	0.428	0.173	3.8692e-82	2	RASAL21
PDE6H2	1.58228e-85	1.35292	0.202	0.034	3.47436e-81	2	PDE6H2
UQCRQ2	6.41664e-85	-1.0571	0.166	0.597	1.40897e-80	2	UQCRQ2
TPI12	1.16618e-84	-0.95653	0.215	0.661	2.56069e-80	2	TPI12
RPLP22	1.41431e-84	-0.777567	0.293	0.751	3.10555e-80	2	RPLP22
AL139147.11	3.23208e-84	1.31018	0.168	0.022	7.09701e-80	2	AL139147.11
RPL272	2.90883e-83	-0.976594	0.17	0.611	6.38721e-79	2	RPL272
ANGPTL11	1.25287e-82	1.40717	0.317	0.095	2.75105e-78	2	ANGPTL11
CACNB21	1.64445e-81	1.16398	0.544	0.288	3.61088e-77	2	CACNB21
FAU1	4.26523e-81	-0.910354	0.203	0.646	9.36559e-77	2	FAU1
FSTL51	9.04078e-81	1.38955	0.405	0.161	1.98517e-76	2	FSTL51
ATP5MPL2	2.70953e-79	-0.954179	0.159	0.583	5.94959e-75	2	ATP5MPL2
RPS112	4.16004e-78	-1.09763	0.107	0.513	9.13462e-74	2	RPS112
UQCR112	5.99418e-77	-1.61523	0.021	0.372	1.3162e-72	2	UQCR112
DSCAML11	9.07531e-77	1.3579	0.341	0.118	1.99276e-72	2	DSCAML11
ATP5MD2	1.20947e-76	-1.23718	0.076	0.453	2.65575e-72	2	ATP5MD2
FAM57B2	5.70429e-75	-0.984866	0.139	0.547	1.25255e-70	2	FAM57B2
PCP22	1.77111e-74	1.14836	0.127	0.013	3.889e-70	2	PCP22
NDUFB22	2.12033e-74	-0.982905	0.137	0.541	4.65583e-70	2	NDUFB22
RPL23A2	4.98977e-74	-0.838279	0.272	0.689	1.09565e-69	2	RPL23A2
RPS202	5.82097e-74	-1.17228	0.068	0.44	1.27817e-69	2	RPS202
CALM22	3.89824e-73	-1.96743	0	0.323	8.55976e-69	2	CALM22
RPL292	2.04452e-72	-0.786422	0.253	0.676	4.48935e-68	2	RPL292
AL353784.11	2.32677e-72	1.40919	0.237	0.058	5.10911e-68	2	AL353784.11
RPLP02	5.36143e-72	-1.17427	0.08	0.448	1.17726e-67	2	RPLP02
GSTP12	7.93356e-72	-0.810728	0.228	0.65	1.74205e-67	2	GSTP12
AC027031.22	2.7079e-71	-0.982472	0.138	0.533	5.94601e-67	2	AC027031.22
RPL222	3.28696e-71	-1.82146	0.013	0.338	7.2175e-67	2	RPL222
RPL7A2	3.71809e-70	-1.20579	0.095	0.453	8.16418e-66	2	RPL7A2
RPS262	4.47457e-70	-1.82765	0.012	0.331	9.82526e-66	2	RPS262
ATP5MG2	4.77866e-70	-1.92232	0.004	0.318	1.0493e-65	2	ATP5MG2
OTX2-AS11	2.36331e-69	1.28179	0.355	0.136	5.18935e-65	2	OTX2-AS11
MT-CO31	2.39525e-67	-0.566843	0.512	0.879	5.2595e-63	2	MT-CO31
NDUFB42	9.18684e-67	-1.08036	0.072	0.423	2.01725e-62	2	NDUFB42
COX6B12	2.02638e-66	-0.986898	0.113	0.481	4.44953e-62	2	COX6B12
TRMT1122	4.01995e-66	-1.04771	0.097	0.455	8.82701e-62	2	TRMT1122
IFI27L22	6.22956e-66	-1.02973	0.092	0.45	1.36789e-61	2	IFI27L22
MT-CYB1	1.89686e-65	-0.676478	0.298	0.721	4.16513e-61	2	MT-CYB1
OAZ12	2.96545e-65	-1.84855	0	0.295	6.51153e-61	2	OAZ12
RPL142	3.59039e-65	-0.737533	0.267	0.669	7.88378e-61	2	RPL142
RPL72	4.4522e-65	-1.53125	0.033	0.349	9.77613e-61	2	RPL72
PKM1	8.69846e-65	-0.693197	0.282	0.686	1.91001e-60	2	PKM1
KCNV22	9.48119e-65	-0.767713	0.227	0.631	2.08188e-60	2	KCNV22
BACH21	2.49197e-64	1.17052	0.113	0.012	5.47187e-60	2	BACH21
GPC61	5.81306e-64	1.16064	0.456	0.236	1.27643e-59	2	GPC61
ALDOC2	1.1321e-63	-1.87315	0	0.289	2.48586e-59	2	ALDOC2
SERF22	2.5577e-63	-0.942518	0.107	0.462	5.61619e-59	2	SERF22
THSD7B1	2.66873e-63	1.25464	0.395	0.179	5.85999e-59	2	THSD7B1
SELENOK1	3.07313e-62	-0.826157	0.149	0.525	6.74798e-58	2	SELENOK1
COX6A12	3.71256e-62	-1.84137	0	0.283	8.15205e-58	2	COX6A12
RPS31	8.87583e-62	-0.700177	0.275	0.665	1.94895e-57	2	RPS31
UBA522	1.24642e-61	-0.860806	0.149	0.515	2.73689e-57	2	UBA522
SRP141	1.67917e-61	-0.7634	0.196	0.583	3.68713e-57	2	SRP141
IMPG11	2.89404e-61	1.26329	0.381	0.173	6.35473e-57	2	IMPG11
NACA2	6.63615e-61	-0.807201	0.175	0.549	1.45717e-56	2	NACA2
USH2A1	6.91515e-61	1.18538	0.448	0.238	1.51843e-56	2	USH2A1
RPS22	2.21913e-60	-0.837934	0.151	0.517	4.87277e-56	2	RPS22
ATP5PF2	2.83865e-60	-0.937246	0.099	0.443	6.2331e-56	2	ATP5PF2
RPL232	3.86471e-60	-1.01309	0.086	0.416	8.48614e-56	2	RPL232
MACROD21	4.58485e-60	1.39145	0.292	0.103	1.00674e-55	2	MACROD21
AL136322.11	1.02148e-59	1.11531	0.125	0.017	2.24297e-55	2	AL136322.11
RPS172	1.00197e-58	-1.75529	0	0.271	2.20013e-54	2	RPS172
COX7B2	1.08593e-58	-0.935617	0.107	0.444	2.38448e-54	2	COX7B2
ABCA41	1.73925e-58	1.05548	0.517	0.325	3.81905e-54	2	ABCA41
BBS91	2.51756e-58	1.20017	0.362	0.159	5.52806e-54	2	BBS91
CHCHD21	3.92537e-58	-0.740904	0.172	0.542	8.61932e-54	2	CHCHD21
RPSA1	2.11646e-57	-0.83979	0.125	0.472	4.64731e-53	2	RPSA1
UBL52	2.68508e-57	-0.924533	0.121	0.458	5.89589e-53	2	UBL52
RPL372	7.08069e-57	-0.945784	0.122	0.459	1.55478e-52	2	RPL372
PET1002	7.82031e-57	-1.49552	0.008	0.279	1.71718e-52	2	PET1002
PRDX22	1.00885e-56	-1.71969	0	0.263	2.21523e-52	2	PRDX22
H3F3B1	1.53325e-56	-0.573913	0.398	0.774	3.36672e-52	2	H3F3B1
ARL6IP12	1.57697e-56	-1.71018	0	0.262	3.46272e-52	2	ARL6IP12
H3F3A2	3.61694e-56	-1.47985	0.023	0.298	7.94207e-52	2	H3F3A2
ATP5ME2	4.16281e-56	-0.818299	0.206	0.557	9.1407e-52	2	ATP5ME2
GPHN1	1.95897e-55	1.22783	0.344	0.149	4.30151e-51	2	GPHN1
WWOX1	5.6084e-55	1.38215	0.231	0.07	1.23149e-50	2	WWOX1
AL662820.12	1.55562e-54	-0.932127	0.072	0.383	3.41582e-50	2	AL662820.12
SUMF11	1.63509e-54	1.25748	0.19	0.048	3.59033e-50	2	SUMF11
DST1	2.32882e-54	1.22207	0.202	0.054	5.11361e-50	2	DST1
SLIRP2	3.48529e-54	-1.01889	0.068	0.372	7.65301e-50	2	SLIRP2
EIF12	7.30056e-54	-0.565079	0.402	0.775	1.60306e-49	2	EIF12
ATP5MF2	1.33519e-53	-1.65483	0	0.251	2.9318e-49	2	ATP5MF2
CDH122	3.37608e-53	1.05403	0.459	0.256	7.4132e-49	2	CDH122
LRP41	1.01805e-52	1.18179	0.232	0.072	2.23543e-48	2	LRP41
NDUFC12	1.12791e-52	-0.959865	0.074	0.377	2.47667e-48	2	NDUFC12
SAG1	1.14112e-52	-0.382548	0.866	0.979	2.50567e-48	2	SAG1
YBX11	1.50049e-51	-0.599787	0.317	0.683	3.29478e-47	2	YBX11
CRX2	1.77026e-51	-0.831642	0.105	0.42	3.88713e-47	2	CRX2
CYCS1	1.78582e-51	-0.832072	0.105	0.418	3.92131e-47	2	CYCS1
RPL191	3.38743e-51	-0.70388	0.235	0.59	7.43812e-47	2	RPL191
GPX41	4.37631e-51	-0.729766	0.154	0.488	9.6095e-47	2	GPX41
PTPN131	5.67614e-51	1.18107	0.373	0.182	1.24637e-46	2	PTPN131
ANO21	8.94623e-51	1.00228	0.463	0.276	1.96441e-46	2	ANO21
LAMTOR52	9.26663e-51	-1.11172	0.033	0.301	2.03477e-46	2	LAMTOR52
TUBB4B2	1.56357e-50	-0.665771	0.239	0.606	3.43328e-46	2	TUBB4B2
SEC622	2.89152e-50	-0.816262	0.125	0.44	6.34921e-46	2	SEC622
ATF42	4.27443e-50	-0.929388	0.086	0.383	9.38579e-46	2	ATF42
RPL10A2	9.60259e-50	-0.751518	0.147	0.473	2.10854e-45	2	RPL10A2
NDUFB32	1.2969e-49	-1.02907	0.045	0.315	2.84773e-45	2	NDUFB32
LINC025282	1.47597e-49	-0.629865	0.214	0.565	3.24093e-45	2	LINC025282
TRAC2	5.4847e-49	-1.02688	0.044	0.312	1.20433e-44	2	TRAC2
SGIP12	6.23746e-49	0.911618	0.54	0.391	1.36962e-44	2	SGIP12
COX8A2	7.8422e-49	-1.56624	0	0.232	1.72199e-44	2	COX8A2
RPS102	9.69148e-49	-1.54959	0	0.232	2.12805e-44	2	RPS102
AFF21	1.5021e-48	1.1472	0.16	0.038	3.29831e-44	2	AFF21
FAIM1	1.68551e-48	-0.667457	0.186	0.524	3.70104e-44	2	FAIM1
NCKAP51	1.77005e-48	1.14431	0.125	0.022	3.88668e-44	2	NCKAP51
RPL51	2.00492e-48	-0.846929	0.106	0.405	4.40241e-44	2	RPL51
COX4I11	8.65059e-48	-0.711853	0.166	0.492	1.8995e-43	2	COX4I11
UBC1	1.31519e-47	-0.597172	0.324	0.68	2.88789e-43	2	UBC1
ADGRV11	7.89811e-47	1.19367	0.241	0.086	1.73427e-42	2	ADGRV11
DYNLL12	2.76118e-46	-0.753269	0.134	0.444	6.06301e-42	2	DYNLL12
ATP5MC22	6.67374e-46	-0.657005	0.174	0.498	1.46542e-41	2	ATP5MC22
MAML21	8.00552e-46	1.21546	0.244	0.089	1.75785e-41	2	MAML21
SRRM41	3.17495e-45	1.17186	0.22	0.074	6.97156e-41	2	SRRM41
NME11	3.72943e-45	-1.51482	0	0.217	8.18909e-41	2	NME11
CCSER11	3.78947e-45	1.03643	0.389	0.208	8.32092e-41	2	CCSER11
ESR21	6.02141e-45	1.11349	0.221	0.075	1.32218e-40	2	ESR21
PDXDC11	6.90916e-45	1.01164	0.119	0.022	1.51711e-40	2	PDXDC11
RPL42	8.84069e-45	-0.6898	0.167	0.479	1.94124e-40	2	RPL42
ELSPBP12	1.23191e-44	-0.965389	0.054	0.31	2.70503e-40	2	ELSPBP12
SOD11	2.48615e-44	-0.734638	0.107	0.397	5.45908e-40	2	SOD11
ZNF385A2	4.28176e-44	-0.748964	0.103	0.39	9.4019e-40	2	ZNF385A2
ATXN11	1.10907e-43	1.12957	0.302	0.136	2.43529e-39	2	ATXN11
COPS92	1.37672e-43	-0.903917	0.06	0.315	3.02299e-39	2	COPS92
CELF21	1.69009e-43	1.15312	0.34	0.17	3.71109e-39	2	CELF21
RPS241	3.45424e-43	-0.542939	0.324	0.679	7.58481e-39	2	RPS241
SNRPG1	5.14539e-43	-0.904864	0.073	0.333	1.12983e-38	2	SNRPG1
FAM155A1	5.96495e-43	1.16331	0.174	0.049	1.30978e-38	2	FAM155A1
NDUFA62	1.37807e-42	-0.907355	0.058	0.308	3.02596e-38	2	NDUFA62
VWA81	1.79392e-42	1.12805	0.288	0.126	3.93908e-38	2	VWA81
POLR2L2	2.69576e-42	-0.782999	0.106	0.379	5.91935e-38	2	POLR2L2
DDIT42	2.80262e-42	-0.61923	0.22	0.538	6.15399e-38	2	DDIT42
OXR11	3.89378e-42	1.17365	0.285	0.126	8.54995e-38	2	OXR11
LRRC75A-AS11	4.8758e-42	-0.58423	0.228	0.557	1.07063e-37	2	LRRC75A-AS11
AGBL41	6.40857e-42	1.08648	0.304	0.14	1.40719e-37	2	AGBL41
RPS4X1	7.79427e-42	-0.558484	0.223	0.55	1.71147e-37	2	RPS4X1
RBX11	1.36935e-41	-0.79693	0.09	0.357	3.00683e-37	2	RBX11
NDUFA32	2.5019e-41	-1.00245	0.045	0.282	5.49368e-37	2	NDUFA32
ATP5F1B1	3.19295e-41	-0.733572	0.118	0.396	7.01107e-37	2	ATP5F1B1
ATP5F1A1	5.2736e-41	-0.720725	0.114	0.39	1.15798e-36	2	ATP5F1A1
AC110716.12	6.87966e-41	-0.983651	0.042	0.274	1.51064e-36	2	AC110716.12
MBNL21	1.39638e-40	1.11428	0.341	0.18	3.06617e-36	2	MBNL21
NEUROD11	2.59876e-40	-1.42336	0	0.196	5.70635e-36	2	NEUROD11
TNIK1	2.60734e-40	1.15264	0.21	0.073	5.72521e-36	2	TNIK1
MT-ND51	2.69124e-40	-0.731216	0.13	0.41	5.90944e-36	2	MT-ND51
ARL32	2.7333e-40	-0.627217	0.153	0.451	6.00178e-36	2	ARL32
MAGI21	3.85669e-40	1.2356	0.247	0.099	8.46851e-36	2	MAGI21
ANAPC162	4.89692e-40	-0.702793	0.103	0.373	1.07526e-35	2	ANAPC162
AL138752.21	5.28041e-40	1.09769	0.15	0.039	1.15947e-35	2	AL138752.21
HIST1H4C1	1.4902e-39	-1.07806	0.017	0.226	3.27218e-35	2	HIST1H4C1
PLXDC21	2.30235e-39	1.03423	0.351	0.189	5.0555e-35	2	PLXDC21
CEP1121	4.03644e-39	1.18035	0.255	0.107	8.86322e-35	2	CEP1121
SUMO22	5.12182e-39	-1.11647	0.017	0.224	1.12465e-34	2	SUMO22
NDUFB112	6.82304e-39	-0.880335	0.046	0.275	1.4982e-34	2	NDUFB112
PGAM11	6.91282e-39	-0.667245	0.111	0.383	1.51792e-34	2	PGAM11
MIF2	7.54284e-39	-1.38278	0	0.19	1.65626e-34	2	MIF2
PPDPF2	1.25691e-38	-0.983351	0.036	0.254	2.75993e-34	2	PPDPF2
ATP5MC31	4.84874e-38	-0.689623	0.098	0.353	1.06469e-33	2	ATP5MC31
RDH121	4.95314e-38	-0.549652	0.194	0.496	1.08761e-33	2	RDH121
EIF3H2	6.02078e-38	-0.768351	0.074	0.318	1.32204e-33	2	EIF3H2
ALKBH72	6.53101e-38	-0.737996	0.095	0.35	1.43408e-33	2	ALKBH72
LDHA1	9.07544e-38	-0.639626	0.125	0.395	1.99279e-33	2	LDHA1
NDUFS82	1.08798e-37	-0.843616	0.064	0.297	2.38898e-33	2	NDUFS82
CCS2	1.11406e-37	-0.745137	0.081	0.325	2.44626e-33	2	CCS2
ENO21	1.16372e-37	-0.466196	0.397	0.728	2.55529e-33	2	ENO21
AC244669.11	1.50003e-37	1.06636	0.122	0.028	3.29377e-33	2	AC244669.11
TPT11	1.52922e-37	-0.446557	0.313	0.652	3.35787e-33	2	TPT11
EIF3K2	2.19785e-37	-0.762876	0.08	0.322	4.82603e-33	2	EIF3K2
MRPL332	3.55775e-37	-0.769611	0.082	0.325	7.8121e-33	2	MRPL332
NDUFB81	4.59913e-37	-1.33521	0	0.182	1.00988e-32	2	NDUFB81
PLEKHB11	1.73973e-36	-0.525921	0.244	0.554	3.82009e-32	2	PLEKHB11
NDUFAB12	1.7428e-36	-0.81698	0.044	0.261	3.82683e-32	2	NDUFAB12
RACK11	2.71697e-36	-0.52277	0.215	0.52	5.96593e-32	2	RACK11
NDUFA131	3.54567e-36	-1.2793	0.001	0.18	7.78558e-32	2	NDUFA131
MT-CO12	4.10062e-36	-0.336352	0.695	0.949	9.00413e-32	2	MT-CO12
AKAP92	5.02763e-36	0.873438	0.46	0.319	1.10397e-31	2	AKAP92
OST42	6.17883e-36	-0.672419	0.105	0.359	1.35675e-31	2	OST42
DDIT32	9.82573e-36	-0.731405	0.082	0.319	2.15753e-31	2	DDIT32
NDUFB72	1.01111e-35	-0.72803	0.09	0.332	2.2202e-31	2	NDUFB72
POLE42	1.07036e-35	-0.638209	0.126	0.389	2.35029e-31	2	POLE42
NLK1	1.62741e-35	1.06541	0.229	0.093	3.57346e-31	2	NLK1
ANKRD361	1.93889e-35	0.949311	0.121	0.029	4.25741e-31	2	ANKRD361
UNC801	2.04443e-35	1.05568	0.175	0.058	4.48916e-31	2	UNC801
NDUFS72	2.87351e-35	-0.828836	0.041	0.25	6.30966e-31	2	NDUFS72
ATP8A21	4.46067e-35	1.03472	0.265	0.121	9.79473e-31	2	ATP8A21
WRB1	6.91765e-35	-1.27645	0	0.172	1.51898e-30	2	WRB1
NDUFA112	7.61161e-35	-1.27238	0	0.172	1.67136e-30	2	NDUFA112
SLC25A51	1.69783e-34	-0.606618	0.113	0.365	3.72809e-30	2	SLC25A51
RPL3P42	1.8096e-34	0.606663	0.576	0.387	3.97352e-30	2	RPL3P42
EXT11	2.34358e-34	1.14228	0.184	0.065	5.14602e-30	2	EXT11
AC024940.11	2.55968e-34	1.04011	0.309	0.162	5.62055e-30	2	AC024940.11
AL035685.11	4.82287e-34	1.05334	0.192	0.07	1.05901e-29	2	AL035685.11
ARL4D2	4.90679e-34	-0.639206	0.163	0.429	1.07743e-29	2	ARL4D2
UBB1	5.29307e-34	-0.511676	0.212	0.499	1.16225e-29	2	UBB1
EGFLAM1	5.73905e-34	1.11845	0.174	0.059	1.26018e-29	2	EGFLAM1
AC055733.22	1.51612e-33	-0.644026	0.098	0.338	3.32909e-29	2	AC055733.22
MEIS11	1.5997e-33	1.13864	0.229	0.097	3.51262e-29	2	MEIS11
ATP6V0B1	1.78762e-33	-0.633497	0.095	0.333	3.92527e-29	2	ATP6V0B1
ATP5MC12	1.95161e-33	-0.720028	0.074	0.298	4.28534e-29	2	ATP5MC12
PFDN51	2.35668e-33	-0.476004	0.235	0.534	5.17481e-29	2	PFDN51
PRDX52	2.63615e-33	-0.721402	0.07	0.289	5.78845e-29	2	PRDX52
NIN1	2.69665e-33	1.04605	0.149	0.045	5.9213e-29	2	NIN1
EDF12	3.15494e-33	-0.644665	0.102	0.341	6.92761e-29	2	EDF12
MFGE82	3.51556e-33	-0.601272	0.168	0.429	7.71946e-29	2	MFGE82
SYNE21	6.10897e-33	0.991502	0.371	0.231	1.34141e-28	2	SYNE21
DDC1	7.93923e-33	-1.20837	0	0.163	1.7433e-28	2	DDC1
CACNA2D41	8.76429e-33	1.01717	0.241	0.107	1.92446e-28	2	CACNA2D41
GUCY2D1	9.83549e-33	1.08191	0.166	0.056	2.15968e-28	2	GUCY2D1
ERH1	1.54496e-32	-0.598252	0.107	0.347	3.39242e-28	2	ERH1
PDE5A1	2.04786e-32	1.0305	0.15	0.046	4.49669e-28	2	PDE5A1
FHOD31	2.07833e-32	1.04294	0.174	0.061	4.56359e-28	2	FHOD31
AP003025.21	2.43228e-32	0.970196	0.113	0.027	5.34081e-28	2	AP003025.21
SMIM261	4.68299e-32	-1.15761	0.004	0.167	1.02829e-27	2	SMIM261
ELOB1	5.04394e-32	-0.598262	0.122	0.363	1.10755e-27	2	ELOB1
HSPA1B1	5.18309e-32	-1.25538	0	0.159	1.1381e-27	2	HSPA1B1
GNB11	6.05118e-32	-0.370323	0.452	0.769	1.32872e-27	2	GNB11
AL669831.32	6.75139e-32	0.997878	0.268	0.129	1.48247e-27	2	AL669831.32
BANF12	8.13021e-32	-0.854721	0.034	0.222	1.78523e-27	2	BANF12
SETBP11	1.25632e-31	0.997724	0.106	0.025	2.75862e-27	2	SETBP11
UNC13C1	1.88575e-31	1.06715	0.18	0.066	4.14073e-27	2	UNC13C1
FTX1	4.5137e-31	0.988792	0.271	0.135	9.91117e-27	2	FTX1
AGAP11	4.58918e-31	1.03205	0.261	0.126	1.00769e-26	2	AGAP11
ATP5PD2	5.59989e-31	-0.736493	0.062	0.266	1.22962e-26	2	ATP5PD2
COX5A2	6.27233e-31	-0.662339	0.093	0.315	1.37728e-26	2	COX5A2
SAMD121	7.27839e-31	1.09476	0.176	0.064	1.59819e-26	2	SAMD121
SNRPD22	7.45013e-31	-0.721461	0.061	0.263	1.6359e-26	2	SNRPD22
ATP5PO1	7.7077e-31	-1.17585	0	0.154	1.69246e-26	2	ATP5PO1
MAP4K12	2.06217e-30	-0.983599	0.009	0.17	4.52811e-26	2	MAP4K12
AURKAIP12	2.31897e-30	-0.791306	0.054	0.246	5.092e-26	2	AURKAIP12
SEMA3A1	2.71353e-30	1.06588	0.182	0.069	5.95837e-26	2	SEMA3A1
NDUFA21	3.08374e-30	-0.619253	0.068	0.275	6.77128e-26	2	NDUFA21
TTC281	5.62851e-30	1.05547	0.139	0.043	1.23591e-25	2	TTC281
NAA382	5.75028e-30	-0.57957	0.111	0.339	1.26265e-25	2	NAA382
BOLA32	7.24301e-30	-0.827988	0.021	0.191	1.59042e-25	2	BOLA32
ERC21	1.12325e-29	0.944647	0.125	0.035	2.46642e-25	2	ERC21
NDUFS51	1.54869e-29	-0.634901	0.073	0.278	3.40061e-25	2	NDUFS51
SMDT12	1.59025e-29	-0.627488	0.082	0.293	3.49186e-25	2	SMDT12
IQGAP21	2.14074e-29	1.03117	0.231	0.107	4.70064e-25	2	IQGAP21
RERE1	2.88051e-29	1.04617	0.214	0.093	6.32501e-25	2	RERE1
2019-09-04	5.13719e-29	-0.448219	0.22	0.49	1.12802e-24	2	2019-09-04
PPFIA21	1.04358e-28	1.02843	0.306	0.175	2.2915e-24	2	PPFIA21
TMEM14B1	1.10015e-28	-1.11029	0	0.144	2.4157e-24	2	TMEM14B1
COMMD62	1.6451e-28	-0.677055	0.054	0.241	3.61231e-24	2	COMMD62
RAPH11	2.61076e-28	0.868264	0.109	0.028	5.7327e-24	2	RAPH11
DRAIC2	2.80878e-28	-0.763729	0.025	0.191	6.16752e-24	2	DRAIC2
H2AFZ1	3.66393e-28	-0.506051	0.162	0.402	8.04526e-24	2	H2AFZ1
FMN11	4.41421e-28	0.998588	0.228	0.106	9.69272e-24	2	FMN11
NDUFC2	5.15428e-28	-1.09011	0	0.141	1.13178e-23	2	NDUFC2
RPL36A	6.17789e-28	-1.10319	0	0.14	1.35654e-23	2	RPL36A
LARGE11	9.27736e-28	1.00333	0.154	0.054	2.03712e-23	2	LARGE11
CSTB2	1.05192e-27	-0.672867	0.072	0.265	2.3098e-23	2	CSTB2
NDUFS62	1.05597e-27	-0.563467	0.086	0.291	2.3187e-23	2	NDUFS62
CABP52	1.253e-27	-0.536454	0.115	0.332	2.75134e-23	2	CABP52
SKP11	1.67917e-27	-0.452497	0.162	0.404	3.68711e-23	2	SKP11
EIF4A21	1.95911e-27	-0.538575	0.099	0.307	4.30181e-23	2	EIF4A21
ATP5F1D1	1.97678e-27	-0.634848	0.086	0.286	4.34061e-23	2	ATP5F1D1
GABARAPL11	2.97525e-27	-0.748775	0.033	0.199	6.53306e-23	2	GABARAPL11
MSI22	4.36908e-27	1.01343	0.346	0.222	9.59363e-23	2	MSI22
CAMK1D1	7.2286e-27	0.846023	0.393	0.27	1.58726e-22	2	CAMK1D1
DHPS	7.71037e-27	-1.06913	0	0.135	1.69304e-22	2	DHPS
MOK2	9.99144e-27	-0.46659	0.174	0.415	2.19392e-22	2	MOK2
MAGI11	1.76116e-26	0.991387	0.127	0.04	3.86715e-22	2	MAGI11
RPL17	2.06591e-26	-1.04798	0	0.133	4.53631e-22	2	RPL17
ROMO12	2.2175e-26	-0.714381	0.049	0.221	4.86919e-22	2	ROMO12
CNGB12	2.39465e-26	-0.299668	0.512	0.805	5.25818e-22	2	CNGB12
ZFAS12	2.67682e-26	-0.658851	0.056	0.232	5.87777e-22	2	ZFAS12
MYO3B1	3.21814e-26	0.975893	0.239	0.118	7.06639e-22	2	MYO3B1
HSBP11	3.74214e-26	-0.544956	0.072	0.261	8.21699e-22	2	HSBP11
PPP2R2B1	4.66976e-26	0.809658	0.434	0.326	1.02539e-21	2	PPP2R2B1
ZBTB201	4.79417e-26	0.90258	0.336	0.21	1.0527e-21	2	ZBTB201
CLU2	5.48314e-26	0.840538	0.362	0.231	1.20399e-21	2	CLU2
DNM31	5.68577e-26	1.08239	0.207	0.095	1.24848e-21	2	DNM31
MTIF31	6.14165e-26	-0.64029	0.06	0.237	1.34858e-21	2	MTIF31
ARHGAP261	1.14955e-25	1.02213	0.19	0.082	2.52419e-21	2	ARHGAP261
MRPL572	1.31735e-25	-0.744889	0.041	0.203	2.89263e-21	2	MRPL572
EXOC6B1	1.39407e-25	0.938941	0.129	0.042	3.0611e-21	2	EXOC6B1
GABARAPL2	1.58206e-25	-0.444655	0.11	0.321	3.47389e-21	2	GABARAPL2
SELENOW1	1.58597e-25	-0.386346	0.135	0.356	3.48247e-21	2	SELENOW1
LRBA1	1.91329e-25	0.948884	0.178	0.073	4.20121e-21	2	LRBA1
COX7A2L1	2.26358e-25	-0.537015	0.069	0.253	4.97036e-21	2	COX7A2L1
TULP12	2.27932e-25	-0.390013	0.256	0.526	5.00493e-21	2	TULP12
THRB1	3.15506e-25	0.930156	0.143	0.051	6.92788e-21	2	THRB1
NCAM11	3.87242e-25	0.978597	0.162	0.063	8.50305e-21	2	NCAM11
EIF3E2	4.22318e-25	-0.697491	0.042	0.205	9.27325e-21	2	EIF3E2
PARD31	4.35918e-25	0.986082	0.145	0.052	9.57188e-21	2	PARD31
PARK71	6.00229e-25	-0.560435	0.106	0.303	1.31798e-20	2	PARK71
POLR2G2	6.55576e-25	-0.725328	0.028	0.179	1.43951e-20	2	POLR2G2
CDH21	6.66334e-25	1.09776	0.206	0.096	1.46314e-20	2	CDH21
MAP1LC3B1	6.68346e-25	-0.618393	0.061	0.233	1.46755e-20	2	MAP1LC3B1
SON1	7.44694e-25	-0.530823	0.088	0.278	1.6352e-20	2	SON1
RPS4Y11	8.02318e-25	-0.446039	0.115	0.32	1.76173e-20	2	RPS4Y11
CPLX41	8.09907e-25	-0.366348	0.194	0.441	1.77839e-20	2	CPLX41
HDAC91	9.58427e-25	0.998511	0.175	0.073	2.10451e-20	2	HDAC91
ATP5IF12	1.08794e-24	-0.442238	0.138	0.357	2.3889e-20	2	ATP5IF12
POMP1	1.50257e-24	-0.543938	0.074	0.256	3.29935e-20	2	POMP1
KCTD81	1.74962e-24	0.980973	0.158	0.061	3.84182e-20	2	KCTD81
SLC1A21	2.79e-24	0.965772	0.208	0.098	6.12628e-20	2	SLC1A21
RSL24D11	2.94749e-24	-0.611597	0.049	0.213	6.47209e-20	2	RSL24D11
ROGDI	3.23362e-24	-0.996294	0	0.123	7.10037e-20	2	ROGDI
CDKAL11	3.43752e-24	1.0115	0.155	0.06	7.54811e-20	2	CDKAL11
SNU131	4.832e-24	-0.573253	0.061	0.23	1.06101e-19	2	SNU131
NDUFA51	5.43346e-24	-0.477107	0.103	0.299	1.19308e-19	2	NDUFA51
LDHB	5.48181e-24	-0.975122	0.001	0.124	1.2037e-19	2	LDHB
EML51	5.72347e-24	0.882832	0.118	0.038	1.25676e-19	2	EML51
EPB41L21	6.48992e-24	0.723382	0.492	0.418	1.42506e-19	2	EPB41L21
PLEKHA51	9.79461e-24	0.990091	0.232	0.12	2.1507e-19	2	PLEKHA51
MRPS72	1.13709e-23	-0.782989	0.023	0.162	2.49681e-19	2	MRPS72
HMGB22	1.25526e-23	-0.611198	0.044	0.2	2.75631e-19	2	HMGB22
AL590867.22	1.98391e-23	-0.619409	0.125	0.314	4.35627e-19	2	AL590867.22
PPP3R1	2.03445e-23	-0.971516	0	0.119	4.46725e-19	2	PPP3R1
RPL36AL1	2.23628e-23	-0.528662	0.062	0.23	4.91043e-19	2	RPL36AL1
PCP42	2.33989e-23	0.886417	0.153	0.059	5.13792e-19	2	PCP42
NOP531	2.44969e-23	-0.805868	0.015	0.147	5.37904e-19	2	NOP531
AFF11	2.5117e-23	0.937987	0.249	0.135	5.5152e-19	2	AFF11
DISC11	2.552e-23	0.967452	0.232	0.12	5.60368e-19	2	DISC11
RABGAP1L1	3.20871e-23	1.03425	0.182	0.081	7.04569e-19	2	RABGAP1L1
MT-ND4L1	3.4079e-23	-0.406357	0.154	0.369	7.48306e-19	2	MT-ND4L1
HNRNPA1	3.74582e-23	-0.965782	0	0.117	8.22507e-19	2	HNRNPA1
C15orf612	4.19421e-23	-0.517211	0.098	0.284	9.20965e-19	2	C15orf612
NDUFAF32	4.25551e-23	-0.713077	0.024	0.163	9.34425e-19	2	NDUFAF32
VDAC21	4.98861e-23	-0.471967	0.084	0.264	1.0954e-18	2	VDAC21
TMEM2582	5.00208e-23	-0.555383	0.05	0.209	1.09836e-18	2	TMEM2582
HINT1	5.22812e-23	-0.453872	0.09	0.274	1.14799e-18	2	HINT1
BLOC1S1	5.78831e-23	-0.961669	0	0.116	1.271e-18	2	BLOC1S1
UQCC21	6.01512e-23	-0.562266	0.065	0.233	1.3208e-18	2	UQCC21
NF11	6.06678e-23	0.980267	0.155	0.062	1.33214e-18	2	NF11
FAM160A11	6.57333e-23	0.910194	0.118	0.039	1.44337e-18	2	FAM160A11
MTA2	7.53669e-23	0.969934	0.101	0.03	1.65491e-18	2	MTA2
AC005550.22	9.27418e-23	-0.675422	0.031	0.172	2.03642e-18	2	AC005550.22
EEF1D1	9.84151e-23	-0.52505	0.06	0.222	2.161e-18	2	EEF1D1
HYDIN21	1.00753e-22	0.885233	0.115	0.038	2.21234e-18	2	HYDIN21
TBC1D51	1.096e-22	1.07718	0.171	0.074	2.40659e-18	2	TBC1D51
RWDD12	1.97282e-22	-0.631426	0.046	0.198	4.33191e-18	2	RWDD12
LMCD1-AS11	2.03048e-22	1.01193	0.164	0.07	4.45852e-18	2	LMCD1-AS11
FBXL171	2.04581e-22	0.899111	0.235	0.124	4.49219e-18	2	FBXL171
PCBP11	2.18907e-22	-0.621695	0.041	0.19	4.80676e-18	2	PCBP11
MRPL412	2.4205e-22	-0.619149	0.046	0.197	5.31494e-18	2	MRPL412
ARL6IP51	2.63652e-22	-0.464359	0.09	0.268	5.78928e-18	2	ARL6IP51
RASGRF21	2.66211e-22	0.983512	0.215	0.109	5.84546e-18	2	RASGRF21
CNBP1	2.90622e-22	-0.486442	0.074	0.245	6.38147e-18	2	CNBP1
C12orf572	3.57387e-22	-0.516862	0.061	0.222	7.8475e-18	2	C12orf572
AF131216.12	3.90149e-22	-0.665163	0.025	0.16	8.56688e-18	2	AF131216.12
SUPT3H1	5.81615e-22	0.990468	0.175	0.078	1.27711e-17	2	SUPT3H1
NDUFB91	6.84898e-22	-0.529331	0.077	0.244	1.5039e-17	2	NDUFB91
TCF121	7.11251e-22	0.936108	0.187	0.087	1.56176e-17	2	TCF121
KRT101	7.59506e-22	-0.44037	0.066	0.231	1.66772e-17	2	KRT101
ABHD14A	8.73704e-22	-0.881756	0.007	0.124	1.91848e-17	2	ABHD14A
C4orf31	8.90911e-22	-0.628733	0.036	0.177	1.95626e-17	2	C4orf31
CCNI2	9.00527e-22	-0.371356	0.113	0.301	1.97738e-17	2	CCNI2
SYP2	9.39615e-22	-0.507846	0.072	0.237	2.06321e-17	2	SYP2
PEA151	9.43915e-22	-0.459494	0.134	0.331	2.07265e-17	2	PEA151
SLC6A62	1.16107e-21	0.797863	0.324	0.211	2.54947e-17	2	SLC6A62
EIF4E1	1.36874e-21	-0.560912	0.046	0.195	3.00548e-17	2	EIF4E1
FKBP21	1.91366e-21	-0.65968	0.034	0.172	4.20202e-17	2	FKBP21
NDUFB51	1.96293e-21	-0.607416	0.046	0.193	4.3102e-17	2	NDUFB51
NR2E31	1.98522e-21	-0.316766	0.253	0.503	4.35914e-17	2	NR2E31
PLA2G4C2	1.99062e-21	-0.365672	0.147	0.355	4.37099e-17	2	PLA2G4C2
NCOA21	2.20684e-21	0.895346	0.143	0.057	4.84577e-17	2	NCOA21
ANAPC112	2.37977e-21	-0.527195	0.068	0.228	5.2255e-17	2	ANAPC112
FRMD4B1	2.44348e-21	0.908105	0.186	0.087	5.36539e-17	2	FRMD4B1
PRL2	2.45115e-21	-0.61997	0.044	0.187	5.38224e-17	2	PRL2
AP003733.31	3.03843e-21	-0.76751	0.011	0.129	6.67178e-17	2	AP003733.31
POLR2I2	3.35051e-21	-0.652406	0.04	0.179	7.35705e-17	2	POLR2I2
WWC2-AS12	3.79156e-21	-0.596719	0.057	0.207	8.32552e-17	2	WWC2-AS12
NEDD8	4.33173e-21	-0.889909	0	0.107	9.5116e-17	2	NEDD8
MRPL542	5.72253e-21	-0.541015	0.048	0.193	1.25655e-16	2	MRPL542
RDH81	7.19628e-21	-0.370191	0.154	0.359	1.58016e-16	2	RDH81
COX202	7.50154e-21	-0.5187	0.068	0.225	1.64719e-16	2	COX202
MRPS281	8.50201e-21	-0.756929	0.008	0.121	1.86687e-16	2	MRPS281
LINC021151	9.08492e-21	0.908776	0.122	0.044	1.99487e-16	2	LINC021151
AMPH1	9.11222e-21	0.967233	0.159	0.069	2.00086e-16	2	AMPH1
PCAT61	1.01899e-20	-0.681654	0.033	0.165	2.2375e-16	2	PCAT61
HMGN1	1.11473e-20	-0.255911	0.67	0.9	2.44773e-16	2	HMGN1
GADD45GIP12	1.1859e-20	-0.505351	0.061	0.214	2.604e-16	2	GADD45GIP12
Z74021.12	1.32598e-20	-0.53321	0.167	0.355	2.91159e-16	2	Z74021.12
FMC1	1.4331e-20	-0.877194	0	0.104	3.1468e-16	2	FMC1
MPP42	1.51336e-20	0.70489	0.43	0.343	3.32304e-16	2	MPP42
DICER1-AS11	1.537e-20	-0.622501	0.042	0.18	3.37495e-16	2	DICER1-AS11
RPS15AP382	1.56234e-20	-0.607787	0.151	0.326	3.43059e-16	2	RPS15AP382
ERP292	1.59403e-20	-0.538656	0.056	0.203	3.50016e-16	2	ERP292
MRPL201	1.92319e-20	-0.519641	0.046	0.188	4.22295e-16	2	MRPL201
ANKRD372	2.51705e-20	-0.452978	0.092	0.261	5.52693e-16	2	ANKRD372
ECHDC22	2.66915e-20	-0.455949	0.076	0.236	5.86093e-16	2	ECHDC22
ZSCAN16-AS12	2.71152e-20	-0.745776	0.009	0.122	5.95395e-16	2	ZSCAN16-AS12
ST131	2.92292e-20	-0.590345	0.042	0.18	6.41815e-16	2	ST131
C19orf702	3.9051e-20	-0.59182	0.036	0.169	8.57481e-16	2	C19orf702
LSM41	3.90808e-20	-0.620443	0.028	0.155	8.58137e-16	2	LSM41
PCBP31	4.32504e-20	0.829855	0.333	0.23	9.49693e-16	2	PCBP31
DNAJC81	4.78412e-20	-0.616809	0.036	0.168	1.0505e-15	2	DNAJC81
PCBP4	5.49084e-20	-0.314069	0.253	0.492	1.20568e-15	2	PCBP4
PSMB31	6.36692e-20	-0.552703	0.041	0.177	1.39805e-15	2	PSMB31
YBX31	6.95566e-20	-0.356382	0.088	0.255	1.52732e-15	2	YBX31
SIK31	7.30486e-20	0.977585	0.184	0.09	1.604e-15	2	SIK31
MAP22	7.41218e-20	0.665862	0.462	0.391	1.62757e-15	2	MAP22
RPS27P252	7.74162e-20	-0.732553	0.005	0.111	1.6999e-15	2	RPS27P252
NDUFB62	7.79598e-20	-0.596351	0.033	0.161	1.71184e-15	2	NDUFB62
ARHGAP241	8.8939e-20	0.845829	0.114	0.041	1.95292e-15	2	ARHGAP241
MINOS11	9.69877e-20	-0.751433	0.011	0.121	2.12966e-15	2	MINOS11
SSH21	1.01032e-19	0.857514	0.11	0.038	2.21845e-15	2	SSH21
GHITM1	1.15008e-19	-0.409115	0.074	0.23	2.52534e-15	2	GHITM1
CECR21	1.27859e-19	0.897432	0.133	0.053	2.80754e-15	2	CECR21
SETD51	1.32453e-19	0.91326	0.146	0.062	2.90841e-15	2	SETD51
RAB3A1	1.43977e-19	-0.589063	0.04	0.172	3.16145e-15	2	RAB3A1
SMIM361	1.88893e-19	0.893075	0.139	0.057	4.14771e-15	2	SMIM361
PPP1CB	1.89889e-19	-0.846811	0.003	0.104	4.16958e-15	2	PPP1CB
EIF5B2	2.09045e-19	-0.667099	0.021	0.139	4.59022e-15	2	EIF5B2
TBCA1	2.10402e-19	-0.422657	0.117	0.291	4.62e-15	2	TBCA1
POLR2K1	2.52775e-19	-0.526468	0.048	0.184	5.55044e-15	2	POLR2K1
AHI11	2.67398e-19	0.734668	0.394	0.31	5.87152e-15	2	AHI11
RPA32	2.67578e-19	-0.593252	0.023	0.141	5.87547e-15	2	RPA32
FTO1	2.80214e-19	0.894313	0.139	0.058	6.15293e-15	2	FTO1
PRKCA1	2.91352e-19	0.983703	0.149	0.064	6.39751e-15	2	PRKCA1
PCNP1	2.92364e-19	-0.532965	0.06	0.2	6.41973e-15	2	PCNP1
SNHG81	3.18851e-19	-0.553742	0.04	0.17	7.00134e-15	2	SNHG81
RAN1	3.28742e-19	-0.434539	0.06	0.205	7.21851e-15	2	RAN1
DNAJB11	3.40768e-19	-0.494114	0.042	0.175	7.48259e-15	2	DNAJB11
FGD41	3.58663e-19	0.898974	0.221	0.123	7.87552e-15	2	FGD41
RAB182	4.77469e-19	-0.477599	0.058	0.201	1.04843e-14	2	RAB182
YWHAE1	5.76232e-19	-0.349761	0.147	0.336	1.26529e-14	2	YWHAE1
GPM6B2	6.33761e-19	0.88261	0.203	0.107	1.39161e-14	2	GPM6B2
SVIP2	7.24688e-19	-0.598785	0.028	0.148	1.59127e-14	2	SVIP2
NDUFA81	8.51449e-19	-0.559326	0.038	0.166	1.86961e-14	2	NDUFA81
PDZD21	9.8311e-19	0.91165	0.215	0.119	2.15871e-14	2	PDZD21
UQCRC2	1.29578e-18	-0.466145	0.066	0.211	2.84526e-14	2	UQCRC2
SAP181	1.44723e-18	-0.457836	0.065	0.208	3.17782e-14	2	SAP181
DYNLRB11	1.60911e-18	-0.411335	0.103	0.267	3.53329e-14	2	DYNLRB11
SNRPD31	1.64183e-18	-0.647164	0.021	0.134	3.60512e-14	2	SNRPD31
LIMCH11	1.72759e-18	0.917226	0.18	0.09	3.79344e-14	2	LIMCH11
CACNA2D11	2.40212e-18	0.841141	0.117	0.044	5.27458e-14	2	CACNA2D11
LENG81	2.6749e-18	0.694935	0.415	0.338	5.87355e-14	2	LENG81
TMEM1071	2.80805e-18	-0.610827	0.015	0.121	6.16592e-14	2	TMEM1071
GAPDH1	2.88359e-18	-0.258362	0.533	0.798	6.33179e-14	2	GAPDH1
GAS51	4.41023e-18	-0.57675	0.034	0.155	9.68399e-14	2	GAS51
ATP6V1F1	4.61489e-18	-0.507115	0.046	0.175	1.01334e-13	2	ATP6V1F1
ZFAND6	4.73022e-18	-0.392872	0.072	0.218	1.03866e-13	2	ZFAND6
PEBP11	4.93968e-18	-0.368987	0.123	0.295	1.08465e-13	2	PEBP11
HNRNPF2	5.1193e-18	-0.316875	0.099	0.263	1.1241e-13	2	HNRNPF2
COPZ11	5.21691e-18	-0.508057	0.038	0.162	1.14553e-13	2	COPZ11
SLC25A31	5.31138e-18	-0.466528	0.07	0.213	1.16627e-13	2	SLC25A31
NAALADL21	6.06063e-18	0.836823	0.109	0.04	1.33079e-13	2	NAALADL21
ELOC1	6.2702e-18	-0.454972	0.048	0.178	1.37681e-13	2	ELOC1
IFI272	6.29689e-18	-0.661884	0.011	0.112	1.38267e-13	2	IFI272
HNRNPA2B1	6.48885e-18	-0.31789	0.15	0.337	1.42482e-13	2	HNRNPA2B1
PRPH2	6.59956e-18	-0.278502	0.211	0.428	1.44913e-13	2	PRPH2
PGK11	7.3004e-18	-0.379071	0.08	0.23	1.60302e-13	2	PGK11
MRPS362	7.94439e-18	-0.556693	0.027	0.141	1.74443e-13	2	MRPS362
AL118516.11	8.12618e-18	-0.459088	0.068	0.208	1.78435e-13	2	AL118516.11
SEC61G1	1.07178e-17	-0.500226	0.056	0.188	2.35342e-13	2	SEC61G1
HSPA8	1.09533e-17	-0.533233	0.05	0.178	2.40513e-13	2	HSPA8
CD631	1.2996e-17	-0.336236	0.076	0.221	2.85367e-13	2	CD631
IFT221	1.3497e-17	-0.508834	0.031	0.146	2.96368e-13	2	IFT221
DDAH21	1.52932e-17	-0.572387	0.029	0.143	3.35809e-13	2	DDAH21
NMT12	1.67454e-17	-0.443428	0.053	0.182	3.67695e-13	2	NMT12
PITPNC11	1.93347e-17	0.855697	0.137	0.059	4.24551e-13	2	PITPNC11
BTF3	2.04452e-17	-0.323081	0.092	0.243	4.48936e-13	2	BTF3
SLC25A41	2.09162e-17	-0.476088	0.062	0.196	4.59279e-13	2	SLC25A41
JARID21	2.34282e-17	0.894392	0.16	0.077	5.14436e-13	2	JARID21
GPC51	2.53653e-17	-0.581232	0.033	0.148	5.56972e-13	2	GPC51
IGSF111	2.65123e-17	0.825305	0.114	0.044	5.82157e-13	2	IGSF111
ANKRD331	2.69469e-17	-0.549862	0.028	0.14	5.917e-13	2	ANKRD331
ARID1B1	3.06092e-17	0.882342	0.196	0.106	6.72117e-13	2	ARID1B1
C19orf532	3.23587e-17	-0.363016	0.094	0.247	7.10533e-13	2	C19orf532
TRMT111	3.29539e-17	0.866378	0.103	0.038	7.23601e-13	2	TRMT111
NKAPL1	3.78628e-17	-0.667356	0.013	0.113	8.31392e-13	2	NKAPL1
MBD51	4.00255e-17	0.905363	0.187	0.098	8.7888e-13	2	MBD51
ARHGAP421	4.01163e-17	0.851613	0.211	0.118	8.80874e-13	2	ARHGAP421
CAMK2D1	4.13862e-17	0.870644	0.253	0.159	9.08757e-13	2	CAMK2D1
UNC5C1	4.56334e-17	0.9005	0.17	0.085	1.00202e-12	2	UNC5C1
MRPL211	4.71764e-17	-0.598985	0.015	0.115	1.0359e-12	2	MRPL211
BRAF1	5.64721e-17	0.937011	0.162	0.079	1.24002e-12	2	BRAF1
SNRPE1	5.65706e-17	-0.581931	0.024	0.131	1.24218e-12	2	SNRPE1
RALGPS11	5.7881e-17	0.830329	0.113	0.044	1.27095e-12	2	RALGPS11
NDUFAF82	6.58873e-17	-0.577976	0.025	0.132	1.44675e-12	2	NDUFAF82
GLO11	6.80759e-17	-0.549636	0.034	0.149	1.49481e-12	2	GLO11
DDX181	7.09648e-17	-0.556727	0.034	0.148	1.55825e-12	2	DDX181
FRYL1	7.28064e-17	0.847215	0.199	0.108	1.59868e-12	2	FRYL1
FAF11	8.58682e-17	0.946814	0.16	0.078	1.88549e-12	2	FAF11
PHF21A1	9.04398e-17	0.793613	0.105	0.039	1.98588e-12	2	PHF21A1
CDHR11	9.19436e-17	0.795287	0.245	0.151	2.0189e-12	2	CDHR11
RPS19BP11	9.97187e-17	-0.387168	0.069	0.205	2.18962e-12	2	RPS19BP11
SPARC1	1.0917e-16	-0.624502	0.015	0.113	2.39714e-12	2	SPARC1
TSPAN3	1.09575e-16	-0.495829	0.04	0.156	2.40606e-12	2	TSPAN3
NIPBL1	1.38806e-16	0.842131	0.16	0.079	3.04791e-12	2	NIPBL1
SNRPF2	1.40913e-16	-0.579575	0.025	0.131	3.09417e-12	2	SNRPF2
COPS62	1.46835e-16	-0.455614	0.065	0.197	3.22419e-12	2	COPS62
SOX41	1.48488e-16	-0.492779	0.042	0.16	3.2605e-12	2	SOX41
SNRPD11	1.48497e-16	-0.539427	0.023	0.127	3.26069e-12	2	SNRPD11
PTMS	1.68617e-16	-0.268655	0.252	0.466	3.70249e-12	2	PTMS
RPS23P82	1.77529e-16	-0.456765	0.192	0.361	3.89818e-12	2	RPS23P82
AL033519.22	2.26643e-16	-0.48465	0.086	0.225	4.97662e-12	2	AL033519.22
MIR4458HG2	2.43206e-16	-0.579637	0.028	0.134	5.34032e-12	2	MIR4458HG2
EIF2S21	2.48454e-16	-0.51903	0.029	0.137	5.45555e-12	2	EIF2S21
DDRGK11	3.07415e-16	-0.4654	0.054	0.177	6.75023e-12	2	DDRGK11
PPIA	3.18731e-16	-0.294796	0.138	0.306	6.99869e-12	2	PPIA
ZFAND31	3.20845e-16	0.836056	0.208	0.119	7.04511e-12	2	ZFAND31
CISD21	3.92851e-16	-0.518071	0.023	0.125	8.62623e-12	2	CISD21
RASA21	4.0319e-16	0.794923	0.125	0.053	8.85324e-12	2	RASA21
ADAMTS31	4.05902e-16	0.822114	0.138	0.063	8.91279e-12	2	ADAMTS31
PFN11	4.07352e-16	-0.514263	0.036	0.146	8.94464e-12	2	PFN11
CRB11	4.09864e-16	0.801723	0.219	0.128	8.99979e-12	2	CRB11
KIF92	4.4069e-16	-0.53091	0.027	0.131	9.67668e-12	2	KIF92
PNRC11	5.02644e-16	-0.377568	0.099	0.247	1.10371e-11	2	PNRC11
HNRNPH32	5.64301e-16	-0.491782	0.068	0.195	1.23909e-11	2	HNRNPH32
GNB31	5.7938e-16	-0.274642	0.239	0.447	1.2722e-11	2	GNB31
ELP52	5.93047e-16	-0.562575	0.032	0.139	1.30221e-11	2	ELP52
UQCRFS11	6.56839e-16	-0.43456	0.057	0.18	1.44229e-11	2	UQCRFS11
SIK21	7.07699e-16	0.873182	0.182	0.098	1.55397e-11	2	SIK21
MYO9A	7.2762e-16	0.587932	0.475	0.406	1.59771e-11	2	MYO9A
RPGRIP11	7.4599e-16	0.898001	0.179	0.095	1.63805e-11	2	RPGRIP11
OXA1L1	7.46131e-16	-0.582678	0.017	0.113	1.63835e-11	2	OXA1L1
MPC21	7.59424e-16	-0.556472	0.025	0.127	1.66754e-11	2	MPC21
DCTN31	7.62344e-16	-0.47741	0.06	0.182	1.67395e-11	2	DCTN31
SGMS11	8.45503e-16	0.891883	0.154	0.076	1.85655e-11	2	SGMS11
HECTD11	9.09479e-16	0.834631	0.166	0.084	1.99703e-11	2	HECTD11
CLASP21	9.96272e-16	0.82439	0.281	0.192	2.18761e-11	2	CLASP21
NFAT51	1.36421e-15	0.85034	0.133	0.06	2.99553e-11	2	NFAT51
ITSN11	1.3729e-15	0.850829	0.168	0.086	3.01461e-11	2	ITSN11
KIF1B2	1.48622e-15	0.735627	0.345	0.264	3.26343e-11	2	KIF1B2
RABAC11	1.51214e-15	-0.486783	0.037	0.146	3.32035e-11	2	RABAC11
ATP6V1G12	1.59499e-15	-0.287889	0.153	0.324	3.50229e-11	2	ATP6V1G12
C1QBP1	1.6116e-15	-0.481494	0.036	0.144	3.53874e-11	2	C1QBP1
NDUFB101	1.63192e-15	-0.450948	0.064	0.188	3.58337e-11	2	NDUFB101
MORF4L1	1.63972e-15	-0.354883	0.077	0.208	3.6005e-11	2	MORF4L1
UQCC32	1.66625e-15	-0.454608	0.028	0.13	3.65875e-11	2	UQCC32
GRAMD1B1	1.76363e-15	0.848557	0.183	0.099	3.87259e-11	2	GRAMD1B1
LSM71	1.82207e-15	-0.47665	0.046	0.16	4.0009e-11	2	LSM71
DTNBP12	1.8987e-15	-0.411727	0.064	0.188	4.16916e-11	2	DTNBP12
ATRX1	1.95551e-15	0.854485	0.218	0.13	4.29392e-11	2	ATRX1
TMED21	2.00089e-15	-0.444875	0.037	0.146	4.39356e-11	2	TMED21
EMC61	2.23462e-15	-0.507487	0.023	0.121	4.90678e-11	2	EMC61
CENPX2	2.7174e-15	-0.424029	0.049	0.165	5.96686e-11	2	CENPX2
H2AFV1	3.0268e-15	-0.422908	0.056	0.174	6.64624e-11	2	H2AFV1
RS1	3.5265e-15	-0.333904	0.093	0.232	7.74349e-11	2	RS1
C11orf581	3.98319e-15	-0.291412	0.103	0.248	8.74629e-11	2	C11orf581
SDHC1	4.01578e-15	-0.488936	0.024	0.121	8.81785e-11	2	SDHC1
YIPF3	4.177e-15	-0.527867	0.023	0.119	9.17186e-11	2	YIPF3
LGALSL	4.95078e-15	-0.434812	0.049	0.162	1.08709e-10	2	LGALSL
TMEM2301	5.25871e-15	-0.300264	0.077	0.209	1.15471e-10	2	TMEM2301
FCHSD21	6.34431e-15	0.785425	0.101	0.04	1.39308e-10	2	FCHSD21
SMIM301	7.29455e-15	-0.493555	0.027	0.124	1.60174e-10	2	SMIM301
MRFAP1	7.75296e-15	-0.406782	0.06	0.178	1.7024e-10	2	MRFAP1
TIMM17B2	7.92769e-15	-0.521747	0.029	0.128	1.74076e-10	2	TIMM17B2
TMCO1	8.37021e-15	-0.316177	0.053	0.169	1.83793e-10	2	TMCO1
GSKIP1	8.4256e-15	-0.336425	0.065	0.188	1.85009e-10	2	GSKIP1
CASQ12	8.49506e-15	-0.584295	0.019	0.109	1.86534e-10	2	CASQ12
TPD521	9.10999e-15	-0.522046	0.023	0.117	2.00037e-10	2	TPD521
AC097534.21	9.18157e-15	-0.417815	0.04	0.146	2.01609e-10	2	AC097534.21
SREK1IP11	9.53264e-15	-0.571059	0.02	0.112	2.09318e-10	2	SREK1IP11
EMC42	1.00732e-14	-0.497593	0.021	0.115	2.21187e-10	2	EMC42
CEP571	1.10237e-14	0.708375	0.115	0.049	2.42059e-10	2	CEP571
AL136528.21	1.11053e-14	-0.533701	0.015	0.102	2.43849e-10	2	AL136528.21
ARRDC32	1.12995e-14	-0.333442	0.07	0.195	2.48115e-10	2	ARRDC32
PSMB61	1.20138e-14	-0.403802	0.057	0.174	2.63798e-10	2	PSMB61
JMJD1C1	1.27311e-14	0.798747	0.26	0.174	2.79549e-10	2	JMJD1C1
SF3B61	1.29286e-14	-0.407482	0.062	0.181	2.83886e-10	2	SF3B61
AIMP11	1.3067e-14	-0.529517	0.02	0.111	2.86925e-10	2	AIMP11
KIF13A1	1.32393e-14	0.843606	0.121	0.053	2.90708e-10	2	KIF13A1
PTP4A3	1.36512e-14	-0.327161	0.135	0.291	2.99754e-10	2	PTP4A3
MACF11	1.37742e-14	0.886584	0.202	0.119	3.02454e-10	2	MACF11
EML22	1.4115e-14	-0.429774	0.046	0.155	3.09937e-10	2	EML22
ANKS1A1	1.46089e-14	0.779674	0.121	0.054	3.20783e-10	2	ANKS1A1
TERF2IP1	1.62519e-14	-0.32003	0.107	0.249	3.56858e-10	2	TERF2IP1
MAK1	1.65439e-14	0.766889	0.322	0.245	3.63271e-10	2	MAK1
MDH21	1.74743e-14	-0.416583	0.036	0.138	3.837e-10	2	MDH21
TCEAL41	1.86103e-14	-0.567226	0.023	0.115	4.08644e-10	2	TCEAL41
ANP32A1	2.13631e-14	-0.347721	0.054	0.169	4.6909e-10	2	ANP32A1
PSD31	2.19493e-14	0.864979	0.126	0.058	4.81963e-10	2	PSD31
SARS	2.3431e-14	-0.53826	0.02	0.11	5.14497e-10	2	SARS
KCNJ141	2.45323e-14	-0.328185	0.045	0.153	5.38681e-10	2	KCNJ141
BAZ2B1	2.60028e-14	0.875582	0.203	0.121	5.70969e-10	2	BAZ2B1
ZMYND191	2.64738e-14	0.75883	0.243	0.156	5.81312e-10	2	ZMYND191
SF3B51	2.87238e-14	-0.43808	0.052	0.162	6.30717e-10	2	SF3B51
SCAND11	3.13574e-14	-0.448551	0.066	0.183	6.88546e-10	2	SCAND11
RPL9P91	3.15723e-14	-0.348627	0.162	0.319	6.93265e-10	2	RPL9P91
C1orf1221	3.3054e-14	-0.426935	0.036	0.137	7.25801e-10	2	C1orf1221
MTLN	3.32732e-14	-0.455195	0.038	0.14	7.30613e-10	2	MTLN
TUFM1	3.56061e-14	-0.417182	0.077	0.199	7.81838e-10	2	TUFM1
UBR31	3.96168e-14	0.816176	0.123	0.056	8.69906e-10	2	UBR31
LAPTM4B2	4.43946e-14	-0.265293	0.118	0.262	9.74817e-10	2	LAPTM4B2
RSBN1L1	4.56371e-14	-0.380637	0.048	0.155	1.0021e-09	2	RSBN1L1
OAZ21	4.59429e-14	-0.355718	0.09	0.221	1.00881e-09	2	OAZ21
MRPS332	5.33663e-14	-0.49144	0.019	0.106	1.17182e-09	2	MRPS332
CCNH1	5.46957e-14	0.820459	0.145	0.072	1.20101e-09	2	CCNH1
PPEF21	6.0223e-14	0.711166	0.357	0.285	1.32238e-09	2	PPEF21
COPS8	6.76654e-14	-0.311335	0.066	0.182	1.4858e-09	2	COPS8
PBX31	7.57627e-14	0.778099	0.127	0.06	1.6636e-09	2	PBX31
TMEM138	7.65032e-14	-0.30366	0.085	0.213	1.67986e-09	2	TMEM138
FRZB2	8.02298e-14	0.736781	0.207	0.123	1.76169e-09	2	FRZB2
MRPL431	8.06919e-14	-0.363834	0.034	0.133	1.77183e-09	2	MRPL431
NDUFA121	8.34021e-14	-0.307764	0.062	0.177	1.83134e-09	2	NDUFA121
TRIR1	8.58429e-14	-0.316039	0.062	0.179	1.88494e-09	2	TRIR1
LSM31	9.84475e-14	-0.408232	0.036	0.134	2.16171e-09	2	LSM31
NCOA11	1.06477e-13	0.824423	0.203	0.123	2.33801e-09	2	NCOA11
CISD11	1.08066e-13	-0.435678	0.034	0.131	2.3729e-09	2	CISD11
DLG11	1.10098e-13	0.848864	0.16	0.086	2.41752e-09	2	DLG11
COA31	1.19292e-13	-0.459056	0.024	0.113	2.61941e-09	2	COA31
SEC61B	1.26207e-13	-0.315703	0.077	0.198	2.77125e-09	2	SEC61B
CCDC85B	1.27664e-13	-0.419757	0.045	0.148	2.80325e-09	2	CCDC85B
R3HCC11	1.34014e-13	-0.347026	0.081	0.203	2.94267e-09	2	R3HCC11
TUBB	1.34141e-13	-0.2761	0.068	0.185	2.94547e-09	2	TUBB
BCAS31	1.36256e-13	0.838899	0.121	0.056	2.99191e-09	2	BCAS31
PKIB1	1.44869e-13	-0.379437	0.077	0.197	3.18103e-09	2	PKIB1
AL138686.12	1.50499e-13	-0.431075	0.113	0.245	3.30466e-09	2	AL138686.12
DRD4	1.58338e-13	-0.285382	0.056	0.165	3.47679e-09	2	DRD4
SPAG72	1.64676e-13	-0.406968	0.038	0.136	3.61596e-09	2	SPAG72
PFDN21	1.7428e-13	-0.252292	0.062	0.177	3.82684e-09	2	PFDN21
MRPL511	1.91461e-13	-0.39416	0.036	0.132	4.2041e-09	2	MRPL511
CDC42BPA1	1.99249e-13	0.785349	0.11	0.048	4.37511e-09	2	CDC42BPA1
LRRIQ11	2.04428e-13	0.841741	0.237	0.158	4.48883e-09	2	LRRIQ11
ZC3H61	2.13031e-13	-0.34288	0.04	0.139	4.67774e-09	2	ZC3H61
NDUFV32	2.43411e-13	-0.413808	0.038	0.136	5.34482e-09	2	NDUFV32
ESRRG1	2.4634e-13	0.808304	0.158	0.085	5.40913e-09	2	ESRRG1
CBX3	2.56131e-13	-0.264563	0.09	0.215	5.62413e-09	2	CBX3
KMT2C1	2.78721e-13	0.87384	0.13	0.063	6.12015e-09	2	KMT2C1
RPS27AP162	2.85503e-13	-0.304453	0.068	0.182	6.26907e-09	2	RPS27AP162
PSMA72	3.06309e-13	-0.315215	0.062	0.173	6.72594e-09	2	PSMA72
SMYD31	3.27835e-13	0.795319	0.235	0.155	7.19861e-09	2	SMYD31
RALGPS21	3.43059e-13	0.80492	0.207	0.128	7.53289e-09	2	RALGPS21
ENY21	3.73052e-13	-0.416563	0.042	0.141	8.19147e-09	2	ENY21
COX6A1P22	3.82154e-13	-0.403788	0.078	0.194	8.39133e-09	2	COX6A1P22
COX7CP12	4.1887e-13	-0.451984	0.028	0.117	9.19754e-09	2	COX7CP12
SDHB2	4.24255e-13	-0.4016	0.029	0.119	9.3158e-09	2	SDHB2
RNF1501	4.25598e-13	0.802672	0.174	0.099	9.34529e-09	2	RNF1501
SPIDR1	4.31125e-13	0.774008	0.102	0.044	9.46664e-09	2	SPIDR1
RAB4A1	4.36705e-13	-0.397325	0.04	0.136	9.58918e-09	2	RAB4A1
SNAP25-AS11	4.5355e-13	0.826946	0.171	0.096	9.95906e-09	2	SNAP25-AS11
NBPF191	5.05591e-13	0.761206	0.11	0.049	1.11018e-08	2	NBPF191
RAB11B1	5.63819e-13	-0.372057	0.049	0.151	1.23803e-08	2	RAB11B1
FKBP32	6.11056e-13	-0.520203	0.031	0.119	1.34176e-08	2	FKBP32
NDUFS21	6.28407e-13	-0.364423	0.041	0.137	1.37986e-08	2	NDUFS21
DDX241	6.36041e-13	-0.425181	0.037	0.131	1.39662e-08	2	DDX241
FUNDC21	6.36663e-13	-0.408453	0.032	0.123	1.39798e-08	2	FUNDC21
WDR701	6.57128e-13	0.735616	0.11	0.049	1.44292e-08	2	WDR701
MKLN11	6.80527e-13	0.768518	0.134	0.067	1.4943e-08	2	MKLN11
DSTN1	7.78207e-13	-0.262084	0.118	0.255	1.70879e-08	2	DSTN1
PDAP11	7.90577e-13	-0.386383	0.058	0.164	1.73595e-08	2	PDAP11
SSR41	8.07436e-13	-0.310149	0.06	0.167	1.77297e-08	2	SSR41
IMPG22	8.33252e-13	0.800249	0.225	0.147	1.82965e-08	2	IMPG22
PPM1N1	9.07287e-13	-0.467062	0.028	0.114	1.99222e-08	2	PPM1N1
PSMB5	1.06777e-12	-0.319876	0.042	0.14	2.3446e-08	2	PSMB5
PTGES31	1.0953e-12	-0.27415	0.09	0.213	2.40507e-08	2	PTGES31
ARID21	1.1484e-12	0.706092	0.11	0.05	2.52165e-08	2	ARID21
AC021683.31	1.24526e-12	-0.436531	0.025	0.11	2.73433e-08	2	AC021683.31
TCF41	1.24534e-12	0.738818	0.106	0.047	2.73452e-08	2	TCF41
PFKP	1.30773e-12	-0.483918	0.021	0.102	2.87152e-08	2	PFKP
ZPBP1	1.60259e-12	0.7991	0.253	0.177	3.51898e-08	2	ZPBP1
MRPL341	1.63961e-12	-0.411828	0.032	0.12	3.60026e-08	2	MRPL341
EPB411	1.79756e-12	0.757156	0.241	0.165	3.94708e-08	2	EPB411
EIF3F2	1.80935e-12	-0.336393	0.049	0.148	3.97296e-08	2	EIF3F2
PSMB1	1.85247e-12	-0.339801	0.058	0.162	4.06766e-08	2	PSMB1
BAD1	2.08385e-12	-0.38541	0.054	0.154	4.57572e-08	2	BAD1
MED13L1	2.11158e-12	0.817788	0.147	0.079	4.63661e-08	2	MED13L1
KIAA08251	2.11946e-12	0.855561	0.115	0.054	4.6539e-08	2	KIAA08251
MRPL181	2.13295e-12	-0.406919	0.023	0.104	4.68354e-08	2	MRPL181
ABLIM31	2.68889e-12	0.805803	0.19	0.115	5.90426e-08	2	ABLIM31
DPCD1	2.99909e-12	-0.334281	0.044	0.139	6.58541e-08	2	DPCD1
SUMO3	3.03605e-12	-0.425666	0.037	0.127	6.66655e-08	2	SUMO3
MRPL551	3.04865e-12	-0.458557	0.034	0.122	6.69422e-08	2	MRPL551
SF1	3.25957e-12	-0.390829	0.049	0.146	7.15736e-08	2	SF1
NBEA1	3.62046e-12	0.788345	0.221	0.145	7.94981e-08	2	NBEA1
CEBPZ1	3.75457e-12	-0.353351	0.033	0.121	8.24428e-08	2	CEBPZ1
SSBP21	3.83397e-12	0.762344	0.187	0.113	8.41864e-08	2	SSBP21
AP001324.11	3.96307e-12	-0.421806	0.251	0.388	8.7021e-08	2	AP001324.11
REV3L1	4.29998e-12	0.817797	0.16	0.091	9.44189e-08	2	REV3L1
FBXL15	4.62612e-12	-0.443508	0.023	0.102	1.0158e-07	2	FBXL15
PAXX1	4.97055e-12	-0.392127	0.061	0.163	1.09143e-07	2	PAXX1
RNF112	5.16785e-12	-0.338479	0.038	0.129	1.13476e-07	2	RNF112
CNKSR21	5.6539e-12	0.710365	0.24	0.165	1.24148e-07	2	CNKSR21
ILF3-DT2	6.49866e-12	-0.36661	0.04	0.129	1.42698e-07	2	ILF3-DT2
AC093752.11	7.02071e-12	0.75192	0.105	0.048	1.54161e-07	2	AC093752.11
FBXL131	8.09927e-12	0.730661	0.107	0.05	1.77844e-07	2	FBXL131
DLG41	8.38316e-12	-0.358017	0.048	0.142	1.84077e-07	2	DLG41
SPSB21	8.517e-12	-0.37011	0.04	0.129	1.87016e-07	2	SPSB21
AKT31	8.77365e-12	0.751549	0.138	0.073	1.92652e-07	2	AKT31
TRAPPC91	8.88075e-12	0.674278	0.106	0.049	1.95004e-07	2	TRAPPC91
CAMLG1	9.14834e-12	-0.344965	0.038	0.127	2.00879e-07	2	CAMLG1
MBNL11	9.36931e-12	0.738649	0.142	0.076	2.05731e-07	2	MBNL11
DPYSL31	9.51807e-12	0.768754	0.247	0.174	2.08998e-07	2	DPYSL31
TMEM14C1	9.93058e-12	-0.391216	0.028	0.11	2.18056e-07	2	TMEM14C1
PNO11	9.96363e-12	-0.327525	0.037	0.125	2.18781e-07	2	PNO11
PSMB22	1.08949e-11	-0.413445	0.025	0.104	2.3923e-07	2	PSMB22
CNIH11	1.13708e-11	-0.375689	0.032	0.115	2.4968e-07	2	CNIH11
SNX3	1.14375e-11	-0.276662	0.068	0.17	2.51145e-07	2	SNX3
SDR39U12	1.19252e-11	-0.295644	0.064	0.165	2.61852e-07	2	SDR39U12
RAD23A	1.20216e-11	-0.322905	0.042	0.133	2.63969e-07	2	RAD23A
ANK22	1.31874e-11	0.692814	0.324	0.258	2.89569e-07	2	ANK22
CROCC1	1.48298e-11	0.717038	0.123	0.062	3.25633e-07	2	CROCC1
RPS7P102	1.51031e-11	-0.315327	0.049	0.142	3.31635e-07	2	RPS7P102
BHLHE411	1.65142e-11	-0.26812	0.052	0.147	3.62618e-07	2	BHLHE411
ASH1L1	1.70609e-11	0.749846	0.134	0.071	3.74622e-07	2	ASH1L1
ZC3H151	1.7182e-11	-0.278745	0.066	0.169	3.77283e-07	2	ZC3H151
COBLL11	1.989e-11	0.794533	0.175	0.105	4.36744e-07	2	COBLL11
SLC12A21	2.36934e-11	0.761434	0.168	0.099	5.20259e-07	2	SLC12A21
PHPT11	2.6235e-11	-0.27093	0.056	0.152	5.76068e-07	2	PHPT11
MRPL171	2.62649e-11	-0.414126	0.027	0.104	5.76724e-07	2	MRPL171
DDX172	2.88883e-11	0.62706	0.292	0.222	6.3433e-07	2	DDX172
C6orf481	3.05128e-11	-0.328895	0.044	0.132	6.70001e-07	2	C6orf481
PLPP21	3.18978e-11	-0.401639	0.025	0.102	7.00412e-07	2	PLPP21
UNC50	3.19012e-11	-0.32007	0.041	0.127	7.00486e-07	2	UNC50
IK2	3.45837e-11	-0.395412	0.033	0.114	7.59389e-07	2	IK2
MRPL141	3.59439e-11	-0.404656	0.032	0.112	7.89255e-07	2	MRPL141
HSBP1L11	3.62242e-11	-0.377925	0.031	0.11	7.95411e-07	2	HSBP1L11
PCCA1	3.66852e-11	0.751845	0.117	0.058	8.05533e-07	2	PCCA1
MRPL231	3.66921e-11	-0.401118	0.029	0.107	8.05684e-07	2	MRPL231
THOC71	3.72459e-11	-0.329911	0.044	0.131	8.17846e-07	2	THOC71
TRA2A1	3.75283e-11	0.743061	0.241	0.171	8.24046e-07	2	TRA2A1
RSU12	3.81361e-11	-0.334309	0.048	0.137	8.37392e-07	2	RSU12
CCDC12	4.20084e-11	-0.398393	0.025	0.101	9.22422e-07	2	CCDC12
MCF2L21	4.65826e-11	0.733519	0.172	0.104	1.02286e-06	2	MCF2L21
MRPS51	4.68347e-11	-0.337038	0.04	0.125	1.0284e-06	2	MRPS51
LINGO11	4.78858e-11	-0.266972	0.106	0.224	1.05148e-06	2	LINGO11
ACP11	4.83426e-11	-0.309153	0.045	0.133	1.06151e-06	2	ACP11
ARHGAP101	5.33825e-11	0.860414	0.133	0.071	1.17217e-06	2	ARHGAP101
NCL	5.66949e-11	-0.397068	0.029	0.107	1.24491e-06	2	NCL
WBP2	5.75305e-11	-0.278767	0.041	0.127	1.26325e-06	2	WBP2
TBC1D321	6.06782e-11	0.739156	0.13	0.069	1.33237e-06	2	TBC1D321
CUTALP1	6.29129e-11	-0.33372	0.044	0.13	1.38144e-06	2	CUTALP1
RALGAPA11	6.46568e-11	0.730846	0.135	0.073	1.41973e-06	2	RALGAPA11
TRAPPC11	6.50878e-11	-0.353986	0.029	0.106	1.4292e-06	2	TRAPPC11
TRA2B1	7.12842e-11	-0.2667	0.085	0.191	1.56526e-06	2	TRA2B1
TSPAN51	8.19058e-11	0.814995	0.147	0.084	1.79849e-06	2	TSPAN51
BEX21	9.0491e-11	-0.337701	0.049	0.137	1.987e-06	2	BEX21
EMC91	9.54586e-11	-0.322524	0.054	0.145	2.09608e-06	2	EMC91
CETN31	9.54708e-11	-0.358021	0.036	0.116	2.09635e-06	2	CETN31
PTOV1	9.78334e-11	-0.409831	0.028	0.103	2.14823e-06	2	PTOV1
MDH1	1.01057e-10	-0.259261	0.073	0.173	2.21901e-06	2	MDH1
2019-06-02	1.0617e-10	-0.344767	0.084	0.186	2.33128e-06	2	2019-06-02
NOP101	1.06961e-10	-0.264223	0.052	0.142	2.34864e-06	2	NOP101
ATRAID2	1.09367e-10	-0.372776	0.029	0.105	2.40147e-06	2	ATRAID2
RANGRF2	1.10647e-10	-0.303521	0.04	0.123	2.42958e-06	2	RANGRF2
PLA2G51	1.12725e-10	-0.359884	0.032	0.109	2.47521e-06	2	PLA2G51
SUZ12P11	1.16146e-10	0.844915	0.133	0.072	2.55033e-06	2	SUZ12P11
C6orf62	1.207e-10	-0.403539	0.028	0.102	2.65033e-06	2	C6orf62
TIMM8B1	1.20703e-10	-0.32825	0.053	0.142	2.6504e-06	2	TIMM8B1
TMEM1471	1.25419e-10	-0.277394	0.064	0.159	2.75395e-06	2	TMEM1471
CIAO2B1	1.50491e-10	-0.318377	0.057	0.147	3.30448e-06	2	CIAO2B1
SERBP11	1.61757e-10	-0.270771	0.041	0.124	3.55186e-06	2	SERBP11
SRRM11	1.63046e-10	-0.2594	0.072	0.17	3.58017e-06	2	SRRM11
TTLL51	1.69811e-10	0.711508	0.151	0.088	3.72872e-06	2	TTLL51
PSMB7	1.87008e-10	-0.334125	0.056	0.145	4.10632e-06	2	PSMB7
TECR	2.03107e-10	-0.297389	0.07	0.167	4.45982e-06	2	TECR
MGST31	2.07073e-10	-0.300458	0.056	0.145	4.54691e-06	2	MGST31
EAPP	2.15824e-10	-0.343292	0.029	0.103	4.73907e-06	2	EAPP
ACYP12	2.2329e-10	-0.344853	0.042	0.124	4.903e-06	2	ACYP12
SKA2	2.23877e-10	-0.360361	0.029	0.103	4.9159e-06	2	SKA2
RTL8A1	2.45643e-10	-0.301019	0.053	0.14	5.39382e-06	2	RTL8A1
RALY1	2.50159e-10	-0.263596	0.064	0.157	5.49299e-06	2	RALY1
DCXR2	2.58184e-10	-0.37328	0.031	0.105	5.66921e-06	2	DCXR2
SPCS2	2.61094e-10	-0.380875	0.034	0.111	5.7331e-06	2	SPCS2
EPHA31	2.90334e-10	0.76735	0.101	0.049	6.37515e-06	2	EPHA31
PRMT1	2.97314e-10	-0.293203	0.068	0.162	6.52842e-06	2	PRMT1
PSMD8	3.32532e-10	-0.343171	0.038	0.116	7.30175e-06	2	PSMD8
DYM1	3.52793e-10	0.764264	0.109	0.055	7.74663e-06	2	DYM1
CHMP2A	3.65582e-10	-0.273414	0.064	0.156	8.02744e-06	2	CHMP2A
UQCRC1	3.8275e-10	-0.37098	0.034	0.11	8.40443e-06	2	UQCRC1
ZNF428	3.93673e-10	-0.372805	0.04	0.118	8.64428e-06	2	ZNF428
MRPS211	3.97584e-10	-0.298514	0.056	0.142	8.73014e-06	2	MRPS211
LINC011431	4.40461e-10	-0.325722	0.04	0.119	9.67165e-06	2	LINC011431
WIF12	4.76332e-10	0.650902	0.154	0.09	1.04593e-05	2	WIF12
KDM4C1	5.74772e-10	0.740549	0.111	0.057	1.26208e-05	2	KDM4C1
CCT4	5.94886e-10	-0.296977	0.05	0.134	1.30625e-05	2	CCT4
KIAA11091	6.01987e-10	0.730917	0.135	0.075	1.32184e-05	2	KIAA11091
EFR3A1	6.23659e-10	0.720799	0.156	0.094	1.36943e-05	2	EFR3A1
BIRC61	6.56408e-10	0.696632	0.168	0.104	1.44134e-05	2	BIRC61
SEC11C1	7.8371e-10	-0.27514	0.045	0.126	1.72087e-05	2	SEC11C1
DOP1A1	8.70825e-10	0.692031	0.102	0.051	1.91216e-05	2	DOP1A1
RPS27L1	9.01772e-10	-0.265169	0.042	0.121	1.98011e-05	2	RPS27L1
PPP3CA1	9.21184e-10	0.759341	0.212	0.148	2.02274e-05	2	PPP3CA1
TMEM219	9.43802e-10	-0.282927	0.037	0.112	2.0724e-05	2	TMEM219
CSRNP31	1.08758e-09	0.746857	0.102	0.051	2.38812e-05	2	CSRNP31
PIN1	1.16918e-09	-0.295194	0.049	0.13	2.56729e-05	2	PIN1
LSM5	1.16949e-09	-0.286533	0.054	0.137	2.56796e-05	2	LSM5
DEK	1.22614e-09	-0.267948	0.046	0.126	2.69236e-05	2	DEK
SSNA1	1.24882e-09	-0.325282	0.036	0.109	2.74215e-05	2	SSNA1
AC026403.12	1.45728e-09	-0.261024	0.076	0.169	3.1999e-05	2	AC026403.12
RBP32	1.45736e-09	-0.327021	0.098	0.198	3.20008e-05	2	RBP32
PCM11	1.58234e-09	0.75118	0.143	0.084	3.4745e-05	2	PCM11
RPL22P22	1.59381e-09	-0.317094	0.066	0.154	3.49969e-05	2	RPL22P22
RPL34P181	1.74333e-09	-0.303467	0.18	0.306	3.82801e-05	2	RPL34P181
FRMPD11	1.76705e-09	0.731222	0.174	0.112	3.88008e-05	2	FRMPD11
FAM168A1	1.8547e-09	0.682139	0.122	0.066	4.07255e-05	2	FAM168A1
RPL6P272	2.01769e-09	-0.28333	0.162	0.281	4.43045e-05	2	RPL6P272
PDE8A1	2.414e-09	0.670201	0.105	0.054	5.30066e-05	2	PDE8A1
ITFG11	2.47189e-09	0.712004	0.11	0.058	5.42778e-05	2	ITFG11
MZT2B	2.51633e-09	-0.280464	0.036	0.108	5.52536e-05	2	MZT2B
UNC13B1	2.9754e-09	0.713976	0.126	0.071	6.53337e-05	2	UNC13B1
AUP11	3.13074e-09	-0.273975	0.064	0.148	6.87448e-05	2	AUP11
CSPP11	3.40601e-09	0.707233	0.11	0.058	7.47892e-05	2	CSPP11
LAMTOR1	3.5494e-09	-0.299814	0.04	0.113	7.79377e-05	2	LAMTOR1
PPP1R9A1	3.59898e-09	0.78644	0.168	0.108	7.90265e-05	2	PPP1R9A1
SNAP911	3.68066e-09	0.759201	0.17	0.11	8.082e-05	2	SNAP911
RAP1GDS11	3.7682e-09	0.779367	0.168	0.109	8.27422e-05	2	RAP1GDS11
ANKRD171	3.98907e-09	0.709405	0.145	0.087	8.75919e-05	2	ANKRD171
SV2B1	4.08692e-09	0.755496	0.175	0.115	8.97405e-05	2	SV2B1
DYNC2H11	4.14424e-09	0.68157	0.113	0.061	9.09992e-05	2	DYNC2H11
METTL26	4.23026e-09	-0.291537	0.034	0.104	9.28881e-05	2	METTL26
NME71	4.46656e-09	0.720268	0.207	0.146	9.80767e-05	2	NME71
GLUL2	5.05598e-09	0.652207	0.231	0.168	0.000111019	2	GLUL2
PDHA11	5.57069e-09	-0.270944	0.033	0.101	0.000122321	2	PDHA11
AC099336.22	6.0697e-09	-0.26891	0.174	0.294	0.000133279	2	AC099336.22
IGF2BP21	6.3268e-09	0.70473	0.16	0.102	0.000138924	2	IGF2BP21
HAX11	6.82894e-09	-0.291632	0.045	0.118	0.00014995	2	HAX11
ADK1	6.90023e-09	0.69414	0.138	0.082	0.000151515	2	ADK1
C18orf32	7.11467e-09	-0.254267	0.041	0.113	0.000156224	2	C18orf32
RRP1B1	7.4703e-09	0.766129	0.117	0.065	0.000164033	2	RRP1B1
GUSBP11	7.87622e-09	0.688579	0.105	0.055	0.000172946	2	GUSBP11
CFAP361	8.24287e-09	-0.280613	0.041	0.112	0.000180997	2	CFAP361
SLC25A11	8.24691e-09	-0.27894	0.038	0.109	0.000181086	2	SLC25A11
NCOR11	8.80351e-09	0.720374	0.134	0.08	0.000193307	2	NCOR11
GRB101	8.81595e-09	0.731033	0.137	0.082	0.000193581	2	GRB101
MKNK21	1.13785e-08	-0.267815	0.04	0.11	0.000249849	2	MKNK21
ARFGEF11	1.33979e-08	0.7016	0.143	0.087	0.000294192	2	ARFGEF11
ZEB11	1.4236e-08	0.709317	0.118	0.067	0.000312594	2	ZEB11
ROCK11	1.51137e-08	0.595744	0.106	0.057	0.000331867	2	ROCK11
ATP8A11	1.53946e-08	0.665032	0.102	0.054	0.000338034	2	ATP8A11
SRSF22	1.62644e-08	0.604544	0.306	0.259	0.000357135	2	SRSF22
RAB1A	2.45107e-08	-0.265195	0.05	0.123	0.000538207	2	RAB1A
SBF21	2.74262e-08	0.669273	0.129	0.076	0.000602224	2	SBF21
DENND5B1	2.91793e-08	0.667526	0.105	0.057	0.00064072	2	DENND5B1
TAOK31	2.9636e-08	0.621387	0.282	0.235	0.000650746	2	TAOK31
CLASP11	3.29971e-08	0.701835	0.151	0.097	0.000724551	2	CLASP11
MAP4K31	3.45521e-08	0.622813	0.117	0.066	0.000758695	2	MAP4K31
CPE2	4.81255e-08	0.701354	0.182	0.126	0.00105674	2	CPE2
SAMD111	5.11499e-08	0.713493	0.176	0.12	0.00112315	2	SAMD111
ZNF3261	5.71578e-08	0.673874	0.239	0.185	0.00125507	2	ZNF3261
PPM1E1	5.82592e-08	0.68778	0.101	0.055	0.00127926	2	PPM1E1
MTCL11	7.03591e-08	0.667763	0.109	0.061	0.00154495	2	MTCL11
MAP71	7.20164e-08	0.721577	0.15	0.097	0.00158134	2	MAP71
PAN31	7.46542e-08	0.65818	0.131	0.08	0.00163926	2	PAN31
GLMN1	8.84362e-08	0.727364	0.196	0.142	0.00194188	2	GLMN1
ABLIM11	9.31638e-08	0.666294	0.15	0.097	0.00204569	2	ABLIM11
AGTPBP11	1.05242e-07	0.674772	0.113	0.065	0.00231091	2	AGTPBP11
N4BP2L21	1.08284e-07	0.592349	0.373	0.359	0.0023777	2	N4BP2L21
AC092100.11	1.4424e-07	0.692065	0.151	0.099	0.00316722	2	AC092100.11
ZNF385D1	1.58815e-07	0.76256	0.159	0.107	0.00348726	2	ZNF385D1
RPL13P122	1.66412e-07	-0.278031	0.249	0.361	0.00365408	2	RPL13P122
KAT6B1	1.86208e-07	0.655384	0.102	0.057	0.00408876	2	KAT6B1
POU2F11	1.87256e-07	0.666298	0.133	0.083	0.00411177	2	POU2F11
TOP2B1	1.95278e-07	0.670445	0.164	0.112	0.00428792	2	TOP2B1
SESN11	2.50317e-07	0.649096	0.103	0.059	0.00549646	2	SESN11
PCLO1	3.45391e-07	0.709362	0.107	0.063	0.00758409	2	PCLO1
IMMP2L1	4.07912e-07	0.66614	0.117	0.07	0.00895693	2	IMMP2L1
MICU21	4.47345e-07	0.607454	0.15	0.1	0.00982279	2	MICU21
CCDC2001	4.94289e-07	0.700248	0.129	0.081	0.0108536	2	CCDC2001
SCAPER1	6.00331e-07	0.549159	0.318	0.283	0.0131821	2	SCAPER1
TNRC6C1	7.64515e-07	0.61272	0.138	0.09	0.0167872	2	TNRC6C1
RPL26P192	7.84508e-07	-0.307056	0.314	0.406	0.0172262	2	RPL26P192
IFT881	8.48687e-07	0.679132	0.153	0.104	0.0186355	2	IFT881
RFX31	8.51864e-07	0.645378	0.105	0.062	0.0187052	2	RFX31
LYST1	8.91005e-07	0.721578	0.16	0.112	0.0195647	2	LYST1
FSD1L1	9.79741e-07	0.697462	0.131	0.085	0.0215131	2	FSD1L1
PDE4D1	1.16574e-06	0.653554	0.167	0.118	0.0255973	2	PDE4D1
PHIP1	1.3056e-06	0.667088	0.147	0.1	0.0286684	2	PHIP1
MEIS21	1.33831e-06	0.737961	0.16	0.114	0.0293867	2	MEIS21
OOEP2	1.68777e-06	-0.382768	0.321	0.396	0.03706	2	OOEP2
BRWD11	1.70774e-06	0.666093	0.147	0.101	0.0374984	2	BRWD11
KCNIP4	1.79285e-06	0.642163	0.284	0.241	0.0393675	2	KCNIP4
LRRC4C1	1.83257e-06	0.68478	0.218	0.172	0.0402395	2	LRRC4C1
RORB2	1.85187e-06	0.691636	0.198	0.15	0.0406634	2	RORB2
SPP12	1.95588e-06	0.612864	0.204	0.156	0.0429473	2	SPP12
TJP11	2.17948e-06	0.737385	0.109	0.067	0.0478571	2	TJP11
STRBP1	2.28393e-06	0.702486	0.117	0.074	0.0501505	2	STRBP1
ORMDL12	2.30545e-06	0.618373	0.211	0.165	0.0506232	2	ORMDL12
HNRNPDL2	2.55135e-06	0.601141	0.179	0.132	0.0560226	2	HNRNPDL2
PTK21	2.80552e-06	0.644242	0.113	0.07	0.0616036	2	PTK21
ZCCHC71	2.8666e-06	0.669718	0.153	0.107	0.0629449	2	ZCCHC71
SNHG141	3.08971e-06	0.670415	0.107	0.066	0.0678438	2	SNHG141
PRKACB1	3.18142e-06	0.669399	0.186	0.14	0.0698577	2	PRKACB1
RBM61	4.21163e-06	0.67279	0.172	0.127	0.092479	2	RBM61
CRADD1	4.73491e-06	0.611064	0.137	0.092	0.103969	2	CRADD1
USP151	5.10633e-06	0.592888	0.11	0.069	0.112125	2	USP151
KCNB12	5.13911e-06	0.564709	0.267	0.231	0.112845	2	KCNB12
FEZ21	6.10186e-06	0.652485	0.119	0.077	0.133985	2	FEZ21
STAG11	7.04999e-06	0.659618	0.118	0.078	0.154804	2	STAG11
DIP2A1	8.31852e-06	0.635382	0.121	0.08	0.182658	2	DIP2A1
SYNE11	9.87605e-06	0.585438	0.102	0.064	0.216858	2	SYNE11
KPNA31	1.00699e-05	0.605663	0.146	0.103	0.221115	2	KPNA31
RPS28P72	1.04289e-05	-0.264159	0.293	0.38	0.228998	2	RPS28P72
ARMC9	1.24298e-05	0.559241	0.276	0.247	0.272934	2	ARMC9
STK331	1.24353e-05	0.626997	0.156	0.114	0.273055	2	STK331
PBRM11	1.30017e-05	0.607406	0.111	0.072	0.285491	2	PBRM11
USP39	1.37968e-05	0.554869	0.231	0.19	0.302951	2	USP39
IQSEC11	1.92227e-05	0.629604	0.118	0.079	0.422093	2	IQSEC11
MLLT101	2.34928e-05	0.599219	0.103	0.066	0.515854	2	MLLT101
USP341	2.69507e-05	0.627085	0.154	0.113	0.591783	2	USP341
SND11	3.77e-05	0.605753	0.118	0.08	0.827816	2	SND11
BPTF1	7.66902e-05	0.545393	0.102	0.068	1	2	BPTF1
CASZ11	7.76639e-05	0.531965	0.293	0.273	1	2	CASZ11
WASF31	9.48896e-05	0.530483	0.101	0.066	1	2	WASF31
ABCA71	0.000170573	0.569935	0.175	0.14	1	2	ABCA71
NFASC1	0.000181614	0.578955	0.101	0.068	1	2	NFASC1
ARID4B1	0.0001847	0.543876	0.109	0.075	1	2	ARID4B1
RPL13AP52	0.000216955	-0.348438	0.444	0.445	1	2	RPL13AP52
AL450384.21	0.00024972	0.577584	0.143	0.109	1	2	AL450384.21
EPS81	0.000268524	0.528238	0.203	0.172	1	2	EPS81
CHD71	0.000305828	0.59826	0.113	0.08	1	2	CHD71
C11orf491	0.00031473	0.674394	0.123	0.091	1	2	C11orf491
CAMSAP11	0.000337296	0.534765	0.174	0.14	1	2	CAMSAP11
FAM172A1	0.000337602	0.58367	0.109	0.077	1	2	FAM172A1
TLN21	0.000342499	0.602718	0.166	0.132	1	2	TLN21
WNK21	0.000346011	0.594724	0.101	0.07	1	2	WNK21
TNPO11	0.00035282	0.575819	0.172	0.141	1	2	TNPO11
ARL13B1	0.000360552	0.569426	0.178	0.145	1	2	ARL13B1
UPF3B1	0.000368288	0.593787	0.109	0.077	1	2	UPF3B1
RICTOR1	0.000415391	0.569734	0.143	0.11	1	2	RICTOR1
FAM169A	0.000417554	0.593835	0.203	0.174	1	2	FAM169A
TLE41	0.00044628	0.542228	0.243	0.219	1	2	TLE41
BCO21	0.000453357	0.55891	0.183	0.153	1	2	BCO21
CA22	0.000464522	0.555997	0.114	0.083	1	2	CA22
ADCY11	0.000496708	0.590495	0.15	0.119	1	2	ADCY11
APOE2	0.000629639	0.488715	0.22	0.19	1	2	APOE2
THOC21	0.000654895	0.59189	0.118	0.087	1	2	THOC21
KANK11	0.000697729	0.633284	0.103	0.074	1	2	KANK11
COL25A1	0.000807265	0.585873	0.184	0.156	1	2	COL25A1
USP321	0.000832262	0.597054	0.147	0.118	1	2	USP321
GPX31	0.000864037	0.380052	0.386	0.393	1	2	GPX31
RPL7P91	0.000912089	0.37273	0.294	0.269	1	2	RPL7P91
DPF31	0.000923731	0.619778	0.122	0.093	1	2	DPF31
ZNF6381	0.00103151	0.495752	0.129	0.099	1	2	ZNF6381
NELL21	0.00104355	0.553697	0.107	0.079	1	2	NELL21
ZNF609	0.00111714	0.554539	0.149	0.119	1	2	ZNF609
1961-03-01	0.00180641	0.492661	0.123	0.096	1	2	1961-03-01
2019-03-31	0.00195043	0.632809	0.13	0.102	1	2	2019-03-31
PROM11	0.00205579	0.504214	0.207	0.185	1	2	PROM11
ITM2B2	0.00240975	0.450754	0.172	0.145	1	2	ITM2B2
ACAP21	0.0024234	0.51408	0.102	0.076	1	2	ACAP21
PIAS11	0.00248685	0.499926	0.151	0.125	1	2	PIAS11
TNRC6B	0.00255031	0.521591	0.257	0.25	1	2	TNRC6B
RGS92	0.00398253	0.492236	0.195	0.175	1	2	RGS92
KIFC31	0.00464908	0.523285	0.158	0.135	1	2	KIFC31
DNAJC11	0.00510675	0.597805	0.133	0.108	1	2	DNAJC11
CCDC911	0.00519295	0.530527	0.125	0.101	1	2	CCDC911
RLBP11	0.00569238	0.458119	0.101	0.076	1	2	RLBP11
UBAP1L2	0.0059806	0.56418	0.195	0.178	1	2	UBAP1L2
PRKAA2	0.00611006	0.477498	0.103	0.08	1	2	PRKAA2
CLSTN12	0.00643895	0.523437	0.109	0.085	1	2	CLSTN12
GOLGA41	0.00648308	0.530255	0.163	0.143	1	2	GOLGA41
SRRM31	0.00732287	0.488638	0.113	0.09	1	2	SRRM31
SNAP252	0.00809265	0.379981	0.316	0.321	1	2	SNAP252
SLC4A71	0.00815015	0.40159	0.355	0.384	1	2	SLC4A71
RAB281	0.0103105	0.522528	0.134	0.112	1	2	RAB281
IQCK1	0.0117308	0.536672	0.111	0.091	1	2	IQCK1
ADD12	0.0145844	0.446262	0.245	0.24	1	2	ADD12
FRG1HP1	0.0146796	0.48031	0.155	0.137	1	2	FRG1HP1
PPP2R5E1	0.0150006	0.541713	0.142	0.123	1	2	PPP2R5E1
TUB1	0.0180998	0.459646	0.101	0.081	1	2	TUB1
RUFY31	0.0187382	0.51923	0.129	0.11	1	2	RUFY31
TF2	0.0202869	0.378817	0.26	0.255	1	2	TF2
PKN21	0.0203177	0.496595	0.101	0.082	1	2	PKN21
KMT2E1	0.0212065	0.485941	0.146	0.13	1	2	KMT2E1
PTMAP52	0.0216173	0.45113	0.101	0.082	1	2	PTMAP52
DUSP12	0.0230153	0.398	0.261	0.26	1	2	DUSP12
PPP3CC1	0.0245045	0.44978	0.146	0.13	1	2	PPP3CC1
PRKD3	0.0291791	0.486804	0.145	0.129	1	2	PRKD3
EVL1	0.032345	0.578357	0.202	0.198	1	2	EVL1
BBS71	0.0461461	0.426349	0.101	0.085	1	2	BBS71
PDE7A1	0.0511327	0.396731	0.111	0.096	1	2	PDE7A1
TUT41	0.0534927	0.492111	0.111	0.097	1	2	TUT41
SOX2-OT1	0.0562586	0.525504	0.117	0.102	1	2	SOX2-OT1
ESRRB1	0.0589416	0.488087	0.135	0.123	1	2	ESRRB1
TMSB4X1	0.0624774	0.349827	0.139	0.124	1	2	TMSB4X1
PPARA1	0.0731449	0.484629	0.102	0.089	1	2	PPARA1
CC2D2A1	0.0844112	0.434016	0.158	0.15	1	2	CC2D2A1
CRABP11	0.0857081	0.341477	0.184	0.176	1	2	CRABP11
CLK11	0.0890086	0.455618	0.171	0.164	1	2	CLK11
EFHC11	0.0918388	0.41896	0.133	0.122	1	2	EFHC11
SSX2IP2	0.107632	0.462166	0.133	0.124	1	2	SSX2IP2
TMEM2441	0.108349	0.407743	0.243	0.253	1	2	TMEM2441
IGSF9	0.113882	0.300544	0.118	0.106	1	2	IGSF9
SNX291	0.11462	0.417138	0.174	0.17	1	2	SNX291
PUM21	0.135282	0.420454	0.131	0.123	1	2	PUM21
DAAM11	0.144514	0.444428	0.121	0.112	1	2	DAAM11
CAMTA12	0.157146	0.437367	0.198	0.203	1	2	CAMTA12
BIRC6-AS21	0.169983	0.443471	0.13	0.123	1	2	BIRC6-AS21
CCDC141	0.173622	0.400078	0.121	0.114	1	2	CCDC141
SFMBT2	0.174036	0.337293	0.171	0.168	1	2	SFMBT2
RAB11A1	0.185021	0.451784	0.162	0.16	1	2	RAB11A1
SLC23A2	0.196631	0.389883	0.114	0.107	1	2	SLC23A2
TTYH11	0.241362	0.377144	0.102	0.095	1	2	TTYH11
ESPN1	0.246321	0.383726	0.113	0.107	1	2	ESPN1
PDCD41	0.253992	0.252074	0.111	0.137	1	2	PDCD41
PIWIL11	0.255704	0.325496	0.147	0.144	1	2	PIWIL11
SRSF6	0.33832	0.379778	0.126	0.125	1	2	SRSF6
SLC1A71	0.352837	0.339396	0.11	0.107	1	2	SLC1A71
AL157944.1	0.361771	0.312386	0.094	0.113	1	2	AL157944.1
EIF5A1	0.389573	0.269236	0.085	0.101	1	2	EIF5A1
ASPH1	0.39811	0.250959	0.102	0.122	1	2	ASPH1
LUC7L31	0.40465	0.319922	0.156	0.16	1	2	LUC7L31
DENND4A1	0.423066	0.28271	0.114	0.135	1	2	DENND4A1
GPATCH81	0.427808	0.372228	0.133	0.134	1	2	GPATCH81
PLA2G4C-AS1	0.434452	0.266748	0.155	0.184	1	2	PLA2G4C-AS1
APLP2	0.438851	0.255529	0.098	0.115	1	2	APLP2
PDE6B	0.452774	0.332187	0.199	0.242	1	2	PDE6B
WAC	0.456818	0.346243	0.107	0.106	1	2	WAC
HMGN32	0.463354	0.322961	0.218	0.235	1	2	HMGN32
ARL61	0.467586	0.425894	0.121	0.122	1	2	ARL61
KDM5B1	0.472978	0.293494	0.184	0.222	1	2	KDM5B1
DDX52	0.497772	0.36941	0.167	0.177	1	2	DDX52
AMBRA11	0.499262	0.340319	0.137	0.14	1	2	AMBRA11
GLUD1	0.541719	0.2882	0.119	0.139	1	2	GLUD1
ST51	0.678693	0.300663	0.118	0.135	1	2	ST51
IP6K21	0.695827	0.366288	0.159	0.172	1	2	IP6K21
SPSB31	0.700349	0.303275	0.126	0.133	1	2	SPSB31
ENO11	0.713977	0.273847	0.195	0.228	1	2	ENO11
ADD31	0.730442	0.281061	0.097	0.108	1	2	ADD31
MIR181A2HG	0.747457	0.260043	0.098	0.109	1	2	MIR181A2HG
GPBP11	0.752803	0.34672	0.15	0.162	1	2	GPBP11
ZDHHC2	0.769305	0.308916	0.098	0.102	1	2	ZDHHC2
SRSF31	0.776085	0.333582	0.126	0.134	1	2	SRSF31
WSB1	0.788988	0.396935	0.172	0.19	1	2	WSB1
HSPA4	0.798143	0.294921	0.123	0.131	1	2	HSPA4
ODF2L1	0.852588	0.263269	0.105	0.115	1	2	ODF2L1
ARHGEF91	0.871217	0.290434	0.214	0.249	1	2	ARHGEF91
HNRNPH1	0.874048	0.406242	0.219	0.252	1	2	HNRNPH1
NRG12	0	1.75611	0.646	0.202	0	3	NRG12
CADM13	0	1.44638	0.859	0.454	0	3	CADM13
CADM23	0	1.22711	0.946	0.592	0	3	CADM23
PDE6G3	0	-0.844306	0.881	0.997	0	3	PDE6G3
RHO3	0	-0.917222	0.777	0.99	0	3	RHO3
ROM13	0	-0.993275	0.569	0.962	0	3	ROM13
GNGT13	0	-1.19229	0.711	0.993	0	3	GNGT13
MT-ND43	0	-1.20678	0.631	0.99	0	3	MT-ND43
RPL413	0	-1.24503	0.474	0.953	0	3	RPL413
RCVRN3	0	-1.36018	0.653	0.992	0	3	RCVRN3
MT-ND23	0	-1.45618	0.228	0.83	0	3	MT-ND23
MT-ND33	0	-1.70272	0.275	0.92	0	3	MT-ND33
PCDH152	4.39229e-304	1.49275	0.728	0.316	9.64458e-300	3	PCDH152
AP000462.12	1.3964e-296	1.80092	0.61	0.179	3.06621e-292	3	AP000462.12
RPL323	6.9775e-294	-1.74601	0.141	0.723	1.53212e-289	3	RPL323
RPS153	9.35856e-294	-1.62962	0.147	0.734	2.05495e-289	3	RPS153
MT-ATP62	9.75817e-270	-0.92244	0.569	0.956	2.1427e-265	3	MT-ATP62
RPS133	1.08824e-269	-1.47896	0.163	0.728	2.38955e-265	3	RPS133
NRL3	1.56861e-269	-0.974715	0.483	0.922	3.44436e-265	3	NRL3
RPL343	2.92201e-266	-1.56778	0.15	0.708	6.41616e-262	3	RPL343
MALAT13	2.74439e-246	-0.541589	0.994	0.991	6.02614e-242	3	MALAT13
RPL363	2.03511e-244	-1.28266	0.22	0.751	4.4687e-240	3	RPL363
SPINK43	2.67769e-244	-2.05943	0.026	0.53	5.87967e-240	3	SPINK43
RIMS23	5.00567e-242	1.07177	0.814	0.552	1.09915e-237	3	RIMS23
UQCRB3	1.24499e-239	-1.4114	0.147	0.683	2.73375e-235	3	UQCRB3
RPL133	5.10303e-237	-1.40983	0.177	0.698	1.12052e-232	3	RPL133
NDUFA43	9.5996e-237	-1.31214	0.179	0.717	2.10788e-232	3	NDUFA43
RPL213	1.10668e-235	-2.78917	0.035	0.514	2.43006e-231	3	RPL213
MYL63	6.23166e-226	-1.19828	0.242	0.76	1.36835e-221	3	MYL63
RPL13A3	5.09028e-225	-2.35077	0.052	0.524	1.11772e-220	3	RPL13A3
2019-03-12	5.47574e-224	1.30029	0.691	0.358	1.20236e-219	3	2019-03-12
RPS283	1.03652e-223	-1.76967	0.082	0.575	2.27598e-219	3	RPS283
TMEM1082	4.75677e-222	1.49098	0.597	0.247	1.04449e-217	3	TMEM1082
FTH13	5.00777e-218	-0.767383	0.633	0.959	1.09961e-213	3	FTH13
AL451062.13	7.94123e-218	-1.21215	0.246	0.741	1.74374e-213	3	AL451062.13
RPS163	1.28133e-216	-1.19372	0.205	0.72	2.81355e-212	3	RPS163
RPS73	2.66805e-216	-1.35743	0.154	0.659	5.8585e-212	3	RPS73
RPS293	1.20015e-214	-1.69133	0.083	0.567	2.63528e-210	3	RPS293
MT-ND13	2.94829e-214	-1.05868	0.278	0.787	6.47386e-210	3	MT-ND13
RPS253	2.30207e-211	-1.15054	0.238	0.746	5.05488e-207	3	RPS253
NEGR12	4.17843e-209	1.38573	0.607	0.267	9.17499e-205	3	NEGR12
RPS83	3.77925e-208	-1.38164	0.117	0.614	8.29848e-204	3	RPS83
RPL18A3	4.87818e-206	-1.75754	0.068	0.534	1.07115e-201	3	RPL18A3
RPS15A3	1.17311e-205	-1.85599	0.061	0.518	2.57591e-201	3	RPS15A3
RPL103	1.7907e-203	-1.10558	0.234	0.735	3.93203e-199	3	RPL103
UNC1193	2.44222e-202	-3.26839	0	0.425	5.36263e-198	3	UNC1193
RPL113	2.02531e-199	-1.07156	0.248	0.748	4.44717e-195	3	RPL113
ZNF385B2	4.81137e-198	1.45095	0.569	0.24	1.05648e-193	3	ZNF385B2
MT-CO32	7.50816e-197	-0.689952	0.699	0.971	1.64864e-192	3	MT-CO32
RPS233	9.30343e-196	-1.62079	0.076	0.535	2.04285e-191	3	RPS233
RPS273	4.94039e-193	-2.75953	0.007	0.419	1.08481e-188	3	RPS273
RPL243	2.16163e-192	-1.23716	0.156	0.634	4.74652e-188	3	RPL243
GUCA1A3	8.51822e-189	-0.989346	0.278	0.758	1.87043e-184	3	GUCA1A3
RPS27A3	3.49918e-186	-1.06781	0.249	0.726	7.6835e-182	3	RPS27A3
UQCRH3	3.61226e-186	-1.30479	0.116	0.578	7.9318e-182	3	UQCRH3
SNHG63	5.20345e-185	-1.36881	0.096	0.552	1.14257e-180	3	SNHG63
RPS183	1.13704e-182	-2.06365	0.031	0.441	2.49672e-178	3	RPS183
RPL393	1.16976e-178	-2.46764	0.009	0.4	2.56857e-174	3	RPL393
RPL37A3	3.14598e-178	-1.06599	0.245	0.711	6.90794e-174	3	RPL37A3
SYT13	5.70583e-177	1.17887	0.641	0.36	1.25289e-172	3	SYT13
RPL383	5.8664e-174	-1.16193	0.177	0.638	1.28814e-169	3	RPL383
HCN12	1.49642e-171	1.32405	0.568	0.266	3.28585e-167	3	HCN12
EXOC42	2.36444e-167	1.15591	0.636	0.346	5.19184e-163	3	EXOC42
RPS123	3.16207e-167	-1.90942	0.04	0.43	6.94327e-163	3	RPS123
MT-CYB2	7.58574e-166	-0.776729	0.46	0.862	1.66568e-161	3	MT-CYB2
RPL283	8.08921e-166	-0.980668	0.25	0.707	1.77623e-161	3	RPL283
RPL263	3.06983e-163	-2.54311	0	0.36	6.74074e-159	3	RPL263
AIPL12	6.59961e-163	-0.784166	0.396	0.828	1.44914e-158	3	AIPL12
RPL353	8.8551e-162	-1.50501	0.083	0.489	1.9444e-157	3	RPL353
RPL313	2.74268e-160	-1.19754	0.136	0.565	6.02237e-156	3	RPL313
PRCD3	3.44017e-160	-0.974923	0.205	0.654	7.55392e-156	3	PRCD3
AUTS22	6.39243e-159	1.40772	0.445	0.154	1.40365e-154	3	AUTS22
UQCR103	1.208e-154	-1.19579	0.133	0.552	2.65252e-150	3	UQCR103
RPS193	1.27648e-153	-0.939873	0.218	0.667	2.8029e-149	3	RPS193
RPL35A3	2.22243e-150	-1.02066	0.185	0.621	4.88002e-146	3	RPL35A3
RPL153	1.64715e-148	-1.00174	0.212	0.645	3.61682e-144	3	RPL153
LHFPL32	4.49214e-148	1.25303	0.544	0.261	9.86385e-144	3	LHFPL32
MT-CO13	8.34775e-148	-0.463235	0.885	0.991	1.833e-143	3	MT-CO13
RPS53	9.36245e-147	-1.17752	0.127	0.538	2.05581e-142	3	RPS53
TOMM73	6.00296e-145	-1.12463	0.124	0.532	1.31813e-140	3	TOMM73
RPL83	6.03635e-144	-0.908708	0.257	0.688	1.32546e-139	3	RPL83
ATP5F1E3	7.27321e-144	-1.14791	0.125	0.533	1.59705e-139	3	ATP5F1E3
GNAT13	4.50331e-143	-0.6078	0.624	0.925	9.88838e-139	3	GNAT13
NDUFA16	4.52855e-143	-1.31742	0.074	0.454	9.9438e-139	3	NDUFA16
EEF1A12	3.29552e-138	-0.744146	0.412	0.797	7.2363e-134	3	EEF1A12
PCBP23	3.6666e-137	-1.30403	0.074	0.443	8.05113e-133	3	PCBP23
RPL23A3	4.97025e-137	-1.12128	0.118	0.509	1.09137e-132	3	RPL23A3
RPS143	2.83871e-136	-0.926935	0.221	0.641	6.23323e-132	3	RPS143
RPS93	6.20912e-136	-0.975949	0.186	0.601	1.3634e-131	3	RPS93
RPS63	1.25511e-135	-0.847546	0.273	0.696	2.75598e-131	3	RPS63
RPL27A2	4.1352e-135	-0.999383	0.192	0.601	9.08007e-131	3	RPL27A2
RPS3A3	1.29516e-134	-1.72036	0.043	0.379	2.84391e-130	3	RPS3A3
AL050403.22	3.61742e-134	1.57715	0.312	0.078	7.94314e-130	3	AL050403.22
RPL182	7.89396e-128	-1.1961	0.085	0.439	1.73336e-123	3	RPL182
VAMP23	6.02317e-127	-2.18868	0	0.294	1.32257e-122	3	VAMP23
RPLP12	6.07267e-127	-0.948336	0.257	0.645	1.33344e-122	3	RPLP12
RPL93	9.29322e-127	-1.84705	0.018	0.325	2.04061e-122	3	RPL93
COX7A23	2.1995e-126	-1.05403	0.124	0.496	4.82966e-122	3	COX7A23
RPL314	2.56391e-126	-2.00712	0.014	0.317	5.62983e-122	3	RPL314
DMD3	9.61419e-126	0.904843	0.656	0.422	2.11108e-121	3	DMD3
FTL3	1.12957e-125	-0.804754	0.28	0.695	2.48031e-121	3	FTL3
UQCRQ3	1.19833e-125	-1.09969	0.104	0.472	2.63129e-121	3	UQCRQ3
NDUFB14	4.17545e-123	-1.17608	0.095	0.448	9.16846e-119	3	NDUFB14
PKM2	4.35603e-123	-0.902647	0.213	0.609	9.56498e-119	3	PKM2
DLG23	4.95137e-123	1.47453	0.366	0.124	1.08722e-118	3	DLG23
RTBDN3	1.50776e-122	-2.15613	0	0.285	3.31074e-118	3	RTBDN3
RPL293	1.67098e-122	-0.934067	0.157	0.547	3.66914e-118	3	RPL293
RPL303	1.88875e-122	-1.07239	0.117	0.48	4.14731e-118	3	RPL303
TMA73	8.3852e-121	-0.99419	0.149	0.523	1.84122e-116	3	TMA73
RPL63	2.19291e-118	-1.61753	0.028	0.329	4.8152e-114	3	RPL63
COX7C3	1.68352e-117	-1.02976	0.131	0.492	3.69668e-113	3	COX7C3
RASAL22	1.88761e-117	1.23942	0.42	0.178	4.14482e-113	3	RASAL22
RPL273	1.01147e-116	-1.09064	0.093	0.441	2.22098e-112	3	RPL273
FSTL52	1.37155e-116	1.29368	0.412	0.17	3.01165e-112	3	FSTL52
ATP5MPL3	2.33755e-116	-0.995014	0.123	0.48	5.13279e-112	3	ATP5MPL3
CHCHD103	6.05671e-116	-0.976746	0.127	0.49	1.32993e-111	3	CHCHD103
RPS113	8.72801e-116	-1.21132	0.059	0.383	1.9165e-111	3	RPS113
COX173	1.38177e-115	-1.54453	0.029	0.326	3.0341e-111	3	COX173
RPL123	7.28937e-115	-1.61032	0.028	0.319	1.6006e-110	3	RPL123
ANK32	1.24811e-112	1.13998	0.463	0.225	2.74059e-108	3	ANK32
EYS3	1.78303e-112	0.801324	0.687	0.459	3.91518e-108	3	EYS3
TPI13	7.99613e-112	-0.924502	0.152	0.515	1.75579e-107	3	TPI13
NDUFB23	1.55336e-111	-1.12296	0.082	0.409	3.41087e-107	3	NDUFB23
SORBS22	1.61473e-110	1.09297	0.504	0.28	3.54564e-106	3	SORBS22
NTM3	1.84549e-110	0.716872	0.76	0.65	4.05233e-106	3	NTM3
RPL143	3.38065e-109	-0.823332	0.161	0.529	7.42323e-105	3	RPL143
ACTG13	7.53934e-109	-1.19888	0.052	0.356	1.65549e-104	3	ACTG13
COX5B3	9.47519e-107	-0.95097	0.137	0.482	2.08056e-102	3	COX5B3
RPLP23	2.07877e-105	-0.740023	0.229	0.607	4.56456e-101	3	RPLP23
CACNB22	2.47858e-105	1.02716	0.546	0.325	5.44247e-101	3	CACNB22
UBL53	8.15991e-103	-1.17177	0.062	0.36	1.79175e-98	3	UBL53
RORA2	1.01324e-101	1.29561	0.384	0.163	2.22487e-97	3	RORA2
KCNV23	2.02768e-101	-0.821847	0.185	0.539	4.45237e-97	3	KCNV23
AC027031.23	8.0744e-101	-1.07743	0.085	0.391	1.77298e-96	3	AC027031.23
CALM23	8.96951e-101	-1.84641	0.001	0.243	1.96953e-96	3	CALM23
EIF13	1.85054e-100	-0.697747	0.264	0.639	4.06342e-96	3	EIF13
RPS213	3.60832e-100	-1.7599	0.008	0.256	7.92315e-96	3	RPS213
CHD93	2.08557e-99	0.960983	0.569	0.382	4.57949e-95	3	CHD93
FAM57B3	4.72731e-98	-0.97552	0.104	0.417	1.03802e-93	3	FAM57B3
IFI27L23	1.20758e-96	-1.14922	0.055	0.337	2.65161e-92	3	IFI27L23
COX6C3	1.21543e-96	-0.998493	0.09	0.395	2.66885e-92	3	COX6C3
AL139147.12	8.8155e-96	1.35478	0.164	0.022	1.93571e-91	3	AL139147.12
RPLP03	1.94979e-95	-1.30018	0.031	0.292	4.28135e-91	3	RPLP03
MT-ND52	3.06442e-95	-0.711964	0.217	0.579	6.72886e-91	3	MT-ND52
FAU2	2.1743e-94	-0.852395	0.161	0.492	4.77432e-90	3	FAU2
RPS203	2.50969e-94	-1.19669	0.044	0.312	5.51078e-90	3	RPS203
SELENOK2	3.13898e-94	-0.936919	0.102	0.406	6.89257e-90	3	SELENOK2
GSTP13	2.9587e-92	-0.827775	0.147	0.472	6.49671e-88	3	GSTP13
UQCR113	7.56757e-92	-1.48304	0.015	0.254	1.66169e-87	3	UQCR113
PDE6H3	1.05386e-91	1.27569	0.203	0.042	2.31407e-87	3	PDE6H3
RPL223	1.26716e-91	-1.60547	0.01	0.244	2.78242e-87	3	RPL223
RPS32	7.34899e-91	-0.796368	0.172	0.503	1.61369e-86	3	RPS32
RPL7A3	8.34863e-91	-1.22872	0.046	0.307	1.83319e-86	3	RPL7A3
WWOX2	1.41414e-90	1.38455	0.25	0.07	3.10517e-86	3	WWOX2
COX6B13	2.66887e-90	-0.983959	0.086	0.372	5.8603e-86	3	COX6B13
RPL233	4.85671e-90	-1.17655	0.048	0.31	1.06644e-85	3	RPL233
ATP5MD3	7.43866e-90	-1.06316	0.072	0.35	1.63338e-85	3	ATP5MD3
RPS263	5.95679e-89	-1.62151	0.006	0.23	1.30799e-84	3	RPS263
PCP23	5.05301e-87	1.27097	0.149	0.019	1.10954e-82	3	PCP23
RPL373	1.9652e-86	-1.08155	0.066	0.331	4.31518e-82	3	RPL373
ANGPTL12	3.11664e-86	1.23909	0.285	0.098	6.84351e-82	3	ANGPTL12
TRMT1123	3.7141e-86	-0.930629	0.09	0.372	8.15541e-82	3	TRMT1123
ATF43	6.89985e-86	-1.10287	0.055	0.314	1.51507e-81	3	ATF43
DSCAML12	1.08411e-85	1.18424	0.325	0.129	2.3805e-81	3	DSCAML12
AL353784.12	1.48157e-85	1.36877	0.223	0.058	3.25322e-81	3	AL353784.12
UBA523	1.65691e-85	-0.947081	0.095	0.377	3.63824e-81	3	UBA523
YBX12	5.09129e-85	-0.707179	0.209	0.543	1.11795e-80	3	YBX12
ATP5MG3	5.3622e-85	-1.71081	0	0.209	1.17743e-80	3	ATP5MG3
NACA3	1.25762e-84	-0.986798	0.081	0.355	2.76149e-80	3	NACA3
H3F3B2	1.75242e-84	-0.615169	0.322	0.673	3.84796e-80	3	H3F3B2
MAML22	2.46087e-82	1.26487	0.273	0.093	5.40357e-78	3	MAML22
RPS242	5.46532e-82	-0.715574	0.202	0.526	1.20007e-77	3	RPS242
VWC22	9.08416e-82	1.27179	0.166	0.03	1.9947e-77	3	VWC22
BACH22	2.00442e-81	1.18317	0.116	0.01	4.40131e-77	3	BACH22
ALDOC3	6.63173e-81	-1.68279	0	0.2	1.45619e-76	3	ALDOC3
OAZ13	1.07166e-80	-1.62394	0	0.199	2.35315e-76	3	OAZ13
RPL73	1.91453e-80	-1.36528	0.026	0.248	4.20394e-76	3	RPL73
SERF23	2.65379e-80	-0.913466	0.088	0.358	5.8272e-76	3	SERF23
IMPG12	2.77521e-80	1.07946	0.377	0.182	6.0938e-76	3	IMPG12
UBC2	3.24466e-79	-0.649753	0.276	0.61	7.12463e-75	3	UBC2
COX6A13	4.92639e-79	-1.64735	0	0.196	1.08174e-74	3	COX6A13
LINC025283	3.81181e-76	-0.725269	0.157	0.455	8.36998e-72	3	LINC025283
ATP5PF3	4.17024e-76	-0.863531	0.085	0.344	9.15702e-72	3	ATP5PF3
MT-ND4L2	9.16688e-76	-0.632866	0.248	0.575	2.01286e-71	3	MT-ND4L2
CHCHD22	1.50662e-74	-0.723904	0.138	0.424	3.30823e-70	3	CHCHD22
ENO22	3.52218e-74	-0.540462	0.313	0.646	7.734e-70	3	ENO22
ARL6IP13	4.48527e-74	-1.54964	0.001	0.186	9.84876e-70	3	ARL6IP13
COX7B3	4.68066e-74	-0.877634	0.085	0.338	1.02778e-69	3	COX7B3
ANO22	6.62003e-74	0.92017	0.462	0.281	1.45363e-69	3	ANO22
PET1003	2.27151e-72	-1.39887	0.005	0.191	4.98778e-68	3	PET1003
TUBB4B3	5.07959e-72	-0.679624	0.186	0.485	1.11538e-67	3	TUBB4B3
NDUFB43	1.92888e-70	-0.891214	0.065	0.299	4.23543e-66	3	NDUFB43
USH2A2	6.21985e-70	0.909948	0.462	0.286	1.36575e-65	3	USH2A2
RPS173	4.83584e-69	-1.50677	0	0.173	1.06185e-64	3	RPS173
PRDX23	6.09206e-69	-1.48952	0	0.173	1.33769e-64	3	PRDX23
DDIT43	6.953e-69	-0.671241	0.204	0.496	1.52674e-64	3	DDIT43
ATP5MF3	1.5332e-68	-1.49269	0	0.172	3.3666e-64	3	ATP5MF3
CEP1122	1.06259e-67	1.13711	0.276	0.111	2.33324e-63	3	CEP1122
COX4I12	2.5377e-67	-0.741689	0.121	0.38	5.57228e-63	3	COX4I12
THSD7B2	2.59154e-67	1.0376	0.371	0.197	5.69051e-63	3	THSD7B2
CDH123	5.09078e-67	0.93397	0.446	0.278	1.11783e-62	3	CDH123
ATP5ME3	1.02317e-66	-0.755958	0.165	0.436	2.24668e-62	3	ATP5ME3
SRP142	1.15111e-66	-0.651925	0.177	0.461	2.5276e-62	3	SRP142
ARL4D3	2.11122e-66	-0.829877	0.093	0.334	4.63582e-62	3	ARL4D3
AL662820.13	4.7501e-66	-0.939197	0.052	0.266	1.04303e-61	3	AL662820.13
RPL192	4.38539e-65	-0.631923	0.159	0.437	9.62944e-61	3	RPL192
OST43	6.89865e-65	-0.857378	0.061	0.281	1.51481e-60	3	OST43
NDUFC13	1.72042e-64	-0.911672	0.06	0.275	3.77771e-60	3	NDUFC13
MACROD22	3.23748e-64	1.16219	0.266	0.106	7.10885e-60	3	MACROD22
CELF22	3.42542e-64	1.03958	0.338	0.169	7.52154e-60	3	CELF22
RPSA2	3.89135e-64	-0.744797	0.092	0.33	8.54463e-60	3	RPSA2
CRX3	5.23995e-64	-0.699239	0.126	0.38	1.15059e-59	3	CRX3
RPL10A3	8.35765e-64	-0.752391	0.095	0.333	1.83517e-59	3	RPL10A3
LDHA2	9.25886e-64	-0.80916	0.089	0.321	2.03306e-59	3	LDHA2
MEIS12	1.19627e-63	1.09466	0.261	0.103	2.62678e-59	3	MEIS12
OTX2-AS12	1.77781e-63	1.0594	0.317	0.149	3.90371e-59	3	OTX2-AS12
Z74021.13	2.4762e-63	-0.866083	0.085	0.312	5.43724e-59	3	Z74021.13
ABCA42	2.79657e-63	0.827396	0.473	0.321	6.14072e-59	3	ABCA42
GPC62	4.29069e-63	0.931184	0.433	0.265	9.4215e-59	3	GPC62
COX8A3	5.51893e-63	-1.37347	0	0.159	1.21185e-58	3	COX8A3
DST2	8.50863e-63	1.11671	0.185	0.052	1.86832e-58	3	DST2
RPS210	1.96773e-62	-0.70511	0.134	0.387	4.32075e-58	3	RPS210
SLIRP3	2.37216e-62	-0.84172	0.061	0.275	5.20878e-58	3	SLIRP3
BBS92	6.30146e-61	1.0343	0.328	0.166	1.38368e-56	3	BBS92
SUMF12	7.65226e-61	1.13347	0.175	0.048	1.68028e-56	3	SUMF12
ATXN12	7.81804e-61	1.10184	0.284	0.126	1.71668e-56	3	ATXN12
MBNL22	1.06037e-60	0.989198	0.334	0.17	2.32835e-56	3	MBNL22
H3F3A3	1.11851e-60	-1.11514	0.026	0.204	2.45602e-56	3	H3F3A3
SGIP13	1.27461e-59	0.801877	0.502	0.374	2.79879e-55	3	SGIP13
MSI23	3.79872e-59	0.947168	0.376	0.211	8.34123e-55	3	MSI23
SAG2	5.20313e-59	-0.351489	0.818	0.943	1.1425e-54	3	SAG2
CNGB13	6.08736e-59	-0.41345	0.479	0.788	1.33666e-54	3	CNGB13
SOD12	1.93779e-58	-0.769175	0.086	0.305	4.25501e-54	3	SOD12
CCS3	1.16925e-57	-0.854752	0.06	0.259	2.56745e-53	3	CCS3
LAMTOR53	1.2621e-57	-0.893797	0.044	0.233	2.77132e-53	3	LAMTOR53
TRAC3	1.30658e-57	-0.891748	0.044	0.233	2.86898e-53	3	TRAC3
SEC623	1.77433e-57	-0.729267	0.108	0.334	3.89608e-53	3	SEC623
NDUFB33	3.12345e-57	-0.865654	0.04	0.226	6.85847e-53	3	NDUFB33
ALKBH73	3.7744e-57	-0.884259	0.045	0.234	8.28784e-53	3	ALKBH73
MOK3	4.2467e-57	-0.635776	0.117	0.355	9.32491e-53	3	MOK3
AKAP93	9.01286e-57	0.781021	0.454	0.308	1.97904e-52	3	AKAP93
RPS103	1.15696e-56	-1.29247	0	0.145	2.54044e-52	3	RPS103
RACK12	1.92804e-56	-0.63587	0.131	0.371	4.23358e-52	3	RACK12
DYNLL13	2.48847e-56	-0.635177	0.122	0.359	5.46418e-52	3	DYNLL13
AFF22	7.96016e-56	1.10029	0.154	0.04	1.74789e-51	3	AFF22
AC110716.13	8.8901e-56	-0.95525	0.028	0.2	1.95209e-51	3	AC110716.13
MT-CO21	1.02775e-55	-0.301266	0.807	0.968	2.25673e-51	3	MT-CO21
GPHN2	1.16445e-55	0.951684	0.319	0.163	2.5569e-51	3	GPHN2
COPS93	1.36734e-55	-0.860052	0.046	0.231	3.0024e-51	3	COPS93
PLEKHB12	1.95514e-55	-0.584071	0.168	0.423	4.29309e-51	3	PLEKHB12
LRP42	2.47514e-55	1.08287	0.216	0.08	5.43491e-51	3	LRP42
ATP6V0B2	2.79128e-55	-0.764021	0.062	0.258	6.12909e-51	3	ATP6V0B2
CYCS2	5.03725e-55	-0.705627	0.103	0.324	1.10608e-50	3	CYCS2
RPL43	7.82255e-55	-0.675558	0.109	0.334	1.71767e-50	3	RPL43
NEUROD12	2.87591e-54	-1.30008	0	0.139	6.31492e-50	3	NEUROD12
PDE5A2	4.66989e-54	1.11007	0.165	0.047	1.02542e-49	3	PDE5A2
EIF3K3	4.98524e-54	-0.86102	0.047	0.229	1.09466e-49	3	EIF3K3
UNC13C2	7.63509e-54	1.13216	0.19	0.063	1.67651e-49	3	UNC13C2
FAIM2	8.27315e-54	-0.546627	0.172	0.422	1.81662e-49	3	FAIM2
UBB2	1.86617e-53	-0.56952	0.177	0.429	4.09774e-49	3	UBB2
ARL33	4.10231e-53	-0.587476	0.13	0.361	9.00786e-49	3	ARL33
ANAPC163	2.32582e-52	-0.676892	0.083	0.285	5.10703e-48	3	ANAPC163
ATP8A22	3.21996e-52	1.04348	0.27	0.127	7.07038e-48	3	ATP8A22
SNRPG2	7.2349e-52	-0.755086	0.056	0.238	1.58864e-47	3	SNRPG2
MIF3	1.05639e-51	-1.23682	0	0.133	2.31963e-47	3	MIF3
GPX42	1.37246e-51	-0.618071	0.132	0.356	3.01366e-47	3	GPX42
ELOB2	1.54497e-51	-0.679223	0.084	0.285	3.39244e-47	3	ELOB2
SEMA3A2	2.04866e-51	1.06187	0.192	0.067	4.49844e-47	3	SEMA3A2
SRRM42	2.11848e-51	1.05459	0.2	0.073	4.65175e-47	3	SRRM42
SNRPD23	2.22224e-51	-0.851734	0.035	0.201	4.87961e-47	3	SNRPD23
RPL52	5.41478e-51	-0.736591	0.075	0.269	1.18898e-46	3	RPL52
NME12	2.21269e-50	-1.22579	0	0.129	4.85863e-46	3	NME12
AHI12	2.77884e-50	0.806919	0.427	0.292	6.10177e-46	3	AHI12
ELSPBP13	5.36123e-50	-0.850602	0.045	0.215	1.17722e-45	3	ELSPBP13
ATP5F1B2	5.50073e-50	-0.673354	0.096	0.296	1.20785e-45	3	ATP5F1B2
PGAM12	9.44653e-50	-0.636511	0.092	0.293	2.07427e-45	3	PGAM12
GAPDH2	1.06552e-49	-0.401846	0.435	0.729	2.33966e-45	3	GAPDH2
FRMD4B2	1.25785e-49	1.09267	0.204	0.079	2.76199e-45	3	FRMD4B2
AL138752.22	1.48339e-49	1.06441	0.14	0.037	3.25722e-45	3	AL138752.22
HIST1H4C2	1.54359e-49	-0.97824	0.017	0.161	3.38942e-45	3	HIST1H4C2
EDF13	3.0011e-49	-0.69549	0.07	0.256	6.58983e-45	3	EDF13
NDUFA63	9.83924e-49	-0.820005	0.035	0.194	2.1605e-44	3	NDUFA63
NDUFA33	1.12798e-48	-0.883292	0.038	0.198	2.47681e-44	3	NDUFA33
ZNF385A3	1.80907e-48	-0.655514	0.095	0.294	3.97235e-44	3	ZNF385A3
PPFIA22	6.44615e-48	0.941919	0.32	0.181	1.41545e-43	3	PPFIA22
MTA21	3.62178e-47	1.07064	0.119	0.028	7.95271e-43	3	MTA21
BANF13	4.95311e-47	-0.863252	0.027	0.175	1.0876e-42	3	BANF13
FHOD32	1.74299e-46	1.025	0.166	0.055	3.82725e-42	3	FHOD32
EIF3H3	5.88237e-46	-0.742379	0.063	0.235	1.29165e-41	3	EIF3H3
AL590867.23	2.12426e-45	-0.708016	0.081	0.261	4.66446e-41	3	AL590867.23
NDUFS83	2.84926e-45	-0.729198	0.049	0.211	6.2564e-41	3	NDUFS83
PARK72	3.71464e-45	-0.691699	0.063	0.234	8.15661e-41	3	PARK72
RPS23P83	4.15566e-45	-0.616444	0.107	0.301	9.12501e-41	3	RPS23P83
POLR2L3	5.72589e-45	-0.597847	0.086	0.273	1.25729e-40	3	POLR2L3
OXR12	1.00776e-44	0.96487	0.267	0.133	2.21283e-40	3	OXR12
MRPL333	1.16554e-44	-0.638092	0.074	0.251	2.55929e-40	3	MRPL333
HSPA1B2	1.64228e-44	-1.17415	0	0.115	3.60612e-40	3	HSPA1B2
POLE43	2.0947e-44	-0.603378	0.094	0.282	4.59954e-40	3	POLE43
ATP5F1A2	2.12077e-44	-0.64731	0.089	0.272	4.65678e-40	3	ATP5F1A2
FGD42	2.15285e-44	0.939514	0.244	0.114	4.72724e-40	3	FGD42
AP003025.22	3.28617e-44	0.997333	0.117	0.029	7.21576e-40	3	AP003025.22
PFDN52	3.28866e-44	-0.480172	0.168	0.393	7.22123e-40	3	PFDN52
NAA383	6.08502e-44	-0.610152	0.085	0.267	1.33615e-39	3	NAA383
PPP2R2B2	6.1184e-44	0.815999	0.417	0.297	1.34348e-39	3	PPP2R2B2
NDUFA132	1.10733e-43	-1.0938	0	0.113	2.43148e-39	3	NDUFA132
ADGRV12	3.27797e-43	0.99993	0.199	0.081	7.19776e-39	3	ADGRV12
NCKAP52	3.86841e-43	0.938907	0.105	0.023	8.49425e-39	3	NCKAP52
NDUFS73	4.3405e-43	-0.781176	0.032	0.176	9.53088e-39	3	NDUFS73
ATP5MC23	4.95141e-43	-0.538884	0.159	0.375	1.08723e-38	3	ATP5MC23
AL138686.13	5.58346e-43	-0.729984	0.065	0.228	1.22602e-38	3	AL138686.13
CDH22	6.76953e-43	0.99467	0.214	0.093	1.48645e-38	3	CDH22
AL136322.12	1.38831e-42	0.976986	0.102	0.022	3.04845e-38	3	AL136322.12
ATP5MC13	1.60809e-42	-0.684763	0.054	0.212	3.53105e-38	3	ATP5MC13
NIN2	1.74597e-42	0.989815	0.141	0.044	3.8338e-38	3	NIN2
EXT12	2.03233e-42	1.00379	0.181	0.069	4.46259e-38	3	EXT12
LRRC75A-AS12	2.76836e-42	-0.464208	0.169	0.394	6.07876e-38	3	LRRC75A-AS12
TNIK2	3.24895e-42	1.00358	0.193	0.078	7.13405e-38	3	TNIK2
OOEP3	3.36783e-42	-0.630774	0.228	0.431	7.39508e-38	3	OOEP3
ROMO13	4.83417e-42	-0.81682	0.029	0.167	1.06149e-37	3	ROMO13
UNC802	6.25787e-42	0.953889	0.165	0.058	1.3741e-37	3	UNC802
PRDX53	8.45404e-42	-0.659114	0.057	0.215	1.85634e-37	3	PRDX53
RSL24D12	1.06471e-41	-0.773298	0.022	0.154	2.3379e-37	3	RSL24D12
NDUFB73	1.08857e-41	-0.599195	0.076	0.248	2.39029e-37	3	NDUFB73
NDUFB82	2.15725e-41	-1.06261	0	0.107	4.73688e-37	3	NDUFB82
AGAP12	2.19485e-41	0.917715	0.246	0.12	4.81944e-37	3	AGAP12
RPS15AP383	2.69077e-41	-0.62643	0.114	0.299	5.9084e-37	3	RPS15AP383
DRAIC3	2.79961e-41	-0.807494	0.034	0.173	6.14737e-37	3	DRAIC3
WRB2	6.16026e-41	-1.06392	0	0.106	1.35267e-36	3	WRB2
RDH82	1.06007e-40	-0.545659	0.11	0.298	2.3277e-36	3	RDH82
DDIT33	1.47393e-40	-0.619328	0.069	0.232	3.23646e-36	3	DDIT33
NDUFB113	1.61695e-40	-0.657563	0.05	0.201	3.55049e-36	3	NDUFB113
PTPN132	1.95628e-40	0.878076	0.315	0.188	4.29561e-36	3	PTPN132
TPT12	3.21246e-40	-0.427409	0.261	0.511	7.05392e-36	3	TPT12
NDUFA113	3.2899e-40	-1.05381	0	0.104	7.22397e-36	3	NDUFA113
ANKRD362	4.42146e-40	0.987061	0.124	0.035	9.70863e-36	3	ANKRD362
ATP5IF13	4.53086e-40	-0.504789	0.108	0.295	9.94886e-36	3	ATP5IF13
COMMD63	1.43155e-39	-0.72871	0.039	0.179	3.14339e-35	3	COMMD63
CCSER12	2.7563e-39	0.767253	0.367	0.24	6.05229e-35	3	CCSER12
AP001324.12	3.34396e-39	-0.594669	0.172	0.366	7.34266e-35	3	AP001324.12
PPDPF3	3.38808e-39	-0.704526	0.042	0.182	7.43955e-35	3	PPDPF3
MIR124-2HG	4.91558e-39	-0.430321	0.186	0.41	1.07936e-34	3	MIR124-2HG
PLXDC22	6.20433e-39	0.8455	0.343	0.22	1.36235e-34	3	PLXDC22
FAM155A2	6.45716e-39	1.0246	0.145	0.049	1.41786e-34	3	FAM155A2
SMDT13	6.71042e-39	-0.646381	0.052	0.2	1.47347e-34	3	SMDT13
NLK2	6.76819e-39	1.00086	0.2	0.088	1.48616e-34	3	NLK2
SLC25A52	1.00523e-38	-0.572839	0.087	0.255	2.20728e-34	3	SLC25A52
MAGI22	1.69104e-38	1.00823	0.222	0.106	3.71319e-34	3	MAGI22
PARD32	1.73144e-38	0.935828	0.165	0.062	3.80189e-34	3	PARD32
RBX12	3.40171e-38	-0.546174	0.094	0.265	7.46948e-34	3	RBX12
ATP5PD3	4.55931e-38	-0.654147	0.05	0.193	1.00113e-33	3	ATP5PD3
ESR22	5.33506e-38	0.959297	0.186	0.078	1.17147e-33	3	ESR22
MTATP6P12	5.52506e-38	-0.718518	0.035	0.167	1.21319e-33	3	MTATP6P12
MAP4K13	6.10826e-38	-0.821396	0.013	0.125	1.34125e-33	3	MAP4K13
SYNE22	6.13395e-38	0.799898	0.365	0.248	1.34689e-33	3	SYNE22
DNM32	6.28292e-38	0.918253	0.221	0.105	1.3796e-33	3	DNM32
PEA152	6.34638e-38	-0.552346	0.083	0.246	1.39354e-33	3	PEA152
RPS4X2	9.47622e-38	-0.446266	0.191	0.404	2.08079e-33	3	RPS4X2
AC244669.12	1.57378e-37	0.887172	0.104	0.026	3.45571e-33	3	AC244669.12
ZBTB202	2.85772e-37	0.802683	0.339	0.218	6.27497e-33	3	ZBTB202
COX5A3	3.7496e-37	-0.613864	0.062	0.211	8.23338e-33	3	COX5A3
ATP5MC32	4.03213e-37	-0.539031	0.082	0.244	8.85374e-33	3	ATP5MC32
CD472	4.81477e-37	-0.436058	0.165	0.369	1.05723e-32	3	CD472
PCAT62	5.07469e-37	-0.747354	0.026	0.148	1.1143e-32	3	PCAT62
CAMK2D2	7.50327e-37	0.867809	0.273	0.154	1.64757e-32	3	CAMK2D2
IQGAP22	1.17113e-36	0.944816	0.2	0.091	2.57157e-32	3	IQGAP22
AC024940.12	1.19193e-36	0.883911	0.263	0.144	2.61725e-32	3	AC024940.12
SKP12	1.21342e-36	-0.456525	0.156	0.352	2.66443e-32	3	SKP12
RPL13P123	1.54172e-36	-0.533014	0.145	0.33	3.3853e-32	3	RPL13P123
RPGRIP12	2.5657e-36	0.965038	0.2	0.092	5.63377e-32	3	RPGRIP12
AURKAIP13	3.21401e-36	-0.708892	0.039	0.169	7.05731e-32	3	AURKAIP13
H2AFZ2	3.96747e-36	-0.437455	0.126	0.311	8.71178e-32	3	H2AFZ2
COX7A2L2	5.20079e-36	-0.592178	0.058	0.201	1.14199e-31	3	COX7A2L2
NDUFAB13	8.87033e-36	-0.663239	0.037	0.166	1.94775e-31	3	NDUFAB13
NDUFA22	2.01999e-35	-0.637061	0.051	0.186	4.4355e-31	3	NDUFA22
VWA82	2.26987e-35	0.912967	0.252	0.138	4.98417e-31	3	VWA82
NDUFS63	2.39283e-35	-0.596512	0.063	0.207	5.25418e-31	3	NDUFS63
CABP53	6.84304e-35	-0.477767	0.086	0.245	1.50259e-30	3	CABP53
GABARAPL12	9.09577e-35	-0.679734	0.036	0.159	1.99725e-30	3	GABARAPL12
SNU132	1.06874e-34	-0.57033	0.043	0.172	2.34673e-30	3	SNU132
FMN12	1.73932e-34	0.848969	0.236	0.123	3.81919e-30	3	FMN12
PLA2G4C3	2.90676e-34	-0.48994	0.108	0.273	6.38266e-30	3	PLA2G4C3
GNB12	3.13303e-34	-0.323153	0.436	0.697	6.8795e-30	3	GNB12
SUMO23	4.15397e-34	-0.792769	0.022	0.133	9.12128e-30	3	SUMO23
EIF4A22	5.33221e-34	-0.493088	0.098	0.26	1.17085e-29	3	EIF4A22
FAM160A12	5.92053e-34	0.928073	0.124	0.041	1.30003e-29	3	FAM160A12
MT-RNR11	8.7487e-34	-0.310768	0.334	0.588	1.92104e-29	3	MT-RNR11
GADD45GIP13	8.98205e-34	-0.682701	0.035	0.155	1.97228e-29	3	GADD45GIP13
AL133297.21	1.16649e-33	0.85493	0.101	0.028	2.56137e-29	3	AL133297.21
HMGN11	1.52311e-33	-0.279031	0.622	0.831	3.34444e-29	3	HMGN11
CPLX42	1.67018e-33	-0.411442	0.176	0.373	3.66738e-29	3	CPLX42
ERP293	2.33061e-33	-0.651864	0.033	0.151	5.11756e-29	3	ERP293
FBXL172	2.75494e-33	0.930323	0.235	0.126	6.04929e-29	3	FBXL172
MFGE83	2.80108e-33	-0.431686	0.176	0.369	6.15061e-29	3	MFGE83
GPC52	3.22878e-33	-0.689159	0.046	0.172	7.08975e-29	3	GPC52
PUM31	4.45492e-33	0.898076	0.102	0.029	9.78212e-29	3	PUM31
AL669831.33	5.04702e-33	0.846359	0.254	0.142	1.10822e-28	3	AL669831.33
CSTB3	5.19527e-33	-0.560493	0.061	0.198	1.14078e-28	3	CSTB3
C12orf573	6.87597e-33	-0.670054	0.042	0.165	1.50983e-28	3	C12orf573
ATP5F1D2	9.75937e-33	-0.58757	0.068	0.206	2.14296e-28	3	ATP5F1D2
SELENOW2	9.94837e-33	-0.432144	0.111	0.276	2.18446e-28	3	SELENOW2
RDH122	1.36225e-32	-0.372153	0.186	0.385	2.99122e-28	3	RDH122
PCBP32	1.4827e-32	0.791271	0.324	0.215	3.25571e-28	3	PCBP32
AL118516.12	1.83964e-32	-0.60582	0.048	0.174	4.03948e-28	3	AL118516.12
EIF4E2	1.95135e-32	-0.620367	0.041	0.162	4.28477e-28	3	EIF4E2
AC099336.23	2.12827e-32	-0.530915	0.105	0.262	4.67325e-28	3	AC099336.23
SIK32	2.33975e-32	0.883911	0.201	0.098	5.13762e-28	3	SIK32
ZFAS13	2.47172e-32	-0.585413	0.051	0.179	5.42741e-28	3	ZFAS13
ARID1B2	3.09269e-32	0.891734	0.209	0.105	6.79093e-28	3	ARID1B2
AC055733.23	3.54928e-32	-0.465211	0.084	0.235	7.79351e-28	3	AC055733.23
HDAC92	3.92554e-32	0.936435	0.179	0.081	8.61971e-28	3	HDAC92
ANKRD373	5.17076e-32	-0.481191	0.082	0.23	1.1354e-27	3	ANKRD373
GNB32	6.37076e-32	-0.412419	0.175	0.361	1.39889e-27	3	GNB32
COX203	8.35865e-32	-0.584109	0.043	0.164	1.83539e-27	3	COX203
PDZPH1P1	1.09233e-31	0.89867	0.104	0.031	2.39854e-27	3	PDZPH1P1
RABGAP1L2	1.62377e-31	0.87165	0.175	0.079	3.56548e-27	3	RABGAP1L2
SMIM362	1.63518e-31	0.864621	0.145	0.057	3.59053e-27	3	SMIM362
EIF3E3	1.78996e-31	-0.675916	0.032	0.144	3.9304e-27	3	EIF3E3
SAMD122	1.98358e-31	0.89937	0.168	0.074	4.35554e-27	3	SAMD122
SLC1A22	2.3694e-31	0.887315	0.191	0.092	5.20273e-27	3	SLC1A22
PCBP12	3.71599e-31	-0.619968	0.038	0.154	8.15957e-27	3	PCBP12
MYO3B2	3.74007e-31	0.915517	0.225	0.122	8.21245e-27	3	MYO3B2
HNRNPH33	4.43656e-31	-0.631969	0.037	0.152	9.74179e-27	3	HNRNPH33
ERH2	9.15244e-31	-0.440992	0.103	0.259	2.00969e-26	3	ERH2
RPL17P362	1.13004e-30	-0.492645	0.111	0.266	2.48133e-26	3	RPL17P362
POLR2I3	1.16806e-30	-0.719763	0.026	0.13	2.56484e-26	3	POLR2I3
AGBL42	1.20849e-30	0.863772	0.258	0.153	2.65361e-26	3	AGBL42
TMEM2583	1.32563e-30	-0.61311	0.037	0.152	2.91083e-26	3	TMEM2583
SLC25A42	1.45391e-30	-0.622107	0.031	0.14	3.19251e-26	3	SLC25A42
C15orf613	1.55388e-30	-0.509899	0.07	0.205	3.41202e-26	3	C15orf613
MYO9A1	2.05877e-30	0.585951	0.494	0.405	4.52066e-26	3	MYO9A1
AL035685.12	2.15867e-30	0.882843	0.163	0.071	4.74e-26	3	AL035685.12
UQCC22	2.84148e-30	-0.563284	0.048	0.169	6.23932e-26	3	UQCC22
FRZB3	4.4133e-30	0.82166	0.218	0.115	9.69073e-26	3	FRZB3
AF131216.13	4.92937e-30	-0.720293	0.011	0.101	1.08239e-25	3	AF131216.13
RWDD13	5.52443e-30	-0.621713	0.035	0.146	1.21305e-25	3	RWDD13
NDUFS52	5.69328e-30	-0.523471	0.069	0.201	1.25013e-25	3	NDUFS52
BAZ2B2	7.64498e-30	0.793904	0.222	0.118	1.67868e-25	3	BAZ2B2
RAB183	7.85043e-30	-0.568463	0.038	0.152	1.7238e-25	3	RAB183
ANAPC113	1.13372e-29	-0.586305	0.047	0.164	2.48942e-25	3	ANAPC113
CRB12	1.70187e-29	0.815376	0.229	0.126	3.73696e-25	3	CRB12
CAMK1D2	1.72059e-29	0.71729	0.389	0.293	3.77808e-25	3	CAMK1D2
EEF1D2	2.03903e-29	-0.570428	0.035	0.145	4.4773e-25	3	EEF1D2
HYDIN22	2.10095e-29	0.83263	0.108	0.035	4.61328e-25	3	HYDIN22
AFF12	2.94985e-29	0.806436	0.268	0.165	6.47729e-25	3	AFF12
ATP6V1F2	5.39472e-29	-0.625021	0.03	0.134	1.18457e-24	3	ATP6V1F2
HNRNPF3	6.10206e-29	-0.436281	0.085	0.226	1.33989e-24	3	HNRNPF3
TULP13	7.74873e-29	-0.285466	0.232	0.439	1.70147e-24	3	TULP13
MPPED21	8.08094e-29	0.877817	0.11	0.037	1.77441e-24	3	MPPED21
LMCD1-AS12	1.23029e-28	0.861676	0.154	0.067	2.70146e-24	3	LMCD1-AS12
ARHGAP422	1.25897e-28	0.795627	0.222	0.123	2.76444e-24	3	ARHGAP422
GHITM2	1.40834e-28	-0.54102	0.051	0.169	3.09243e-24	3	GHITM2
LARGE12	1.46821e-28	0.835919	0.138	0.055	3.22389e-24	3	LARGE12
KMT2C2	1.54054e-28	0.852413	0.144	0.06	3.38272e-24	3	KMT2C2
C19orf533	1.69674e-28	-0.546726	0.057	0.177	3.7257e-24	3	C19orf533
EPB41L22	1.73084e-28	0.590707	0.458	0.388	3.80059e-24	3	EPB41L22
PGK12	2.08992e-28	-0.50261	0.06	0.183	4.58905e-24	3	PGK12
RPL35P52	2.25777e-28	-0.458643	0.166	0.331	4.95762e-24	3	RPL35P52
ST132	2.47403e-28	-0.600764	0.035	0.141	5.43247e-24	3	ST132
DOCK41	2.84077e-28	0.898966	0.109	0.037	6.23775e-24	3	DOCK41
DICER1-AS12	3.09672e-28	-0.558564	0.044	0.155	6.79977e-24	3	DICER1-AS12
NF12	5.49648e-28	0.882302	0.142	0.06	1.20692e-23	3	NF12
KIAA08252	5.53691e-28	0.892813	0.143	0.061	1.21579e-23	3	KIAA08252
KRT102	5.58404e-28	-0.540396	0.049	0.163	1.22614e-23	3	KRT102
EGFLAM2	7.32363e-28	0.802775	0.133	0.053	1.60812e-23	3	EGFLAM2
1941-09-01	1.01379e-27	-0.360207	0.212	0.397	2.22608e-23	3	1941-09-01
BOLA33	1.12741e-27	-0.65756	0.024	0.119	2.47557e-23	3	BOLA33
MAP1LC3B2	1.29222e-27	-0.5472	0.052	0.166	2.83745e-23	3	MAP1LC3B2
POLR2G3	1.65186e-27	-0.588821	0.019	0.111	3.62716e-23	3	POLR2G3
SYP3	1.84959e-27	-0.506511	0.062	0.184	4.06134e-23	3	SYP3
IMPG23	1.91607e-27	0.780036	0.228	0.129	4.2073e-23	3	IMPG23
MRPL573	2.01787e-27	-0.583577	0.044	0.153	4.43084e-23	3	MRPL573
EML23	2.24571e-27	-0.589043	0.034	0.136	4.93112e-23	3	EML23
AC026403.13	2.82992e-27	-0.548504	0.032	0.133	6.21393e-23	3	AC026403.13
MRPL202	2.95669e-27	-0.571575	0.033	0.135	6.49231e-23	3	MRPL202
LIMCH12	3.30573e-27	0.878955	0.174	0.085	7.25872e-23	3	LIMCH12
ECHDC23	3.95038e-27	-0.448465	0.075	0.202	8.67425e-23	3	ECHDC23
FTX2	5.10251e-27	0.842541	0.232	0.136	1.12041e-22	3	FTX2
SEC61G2	5.39839e-27	-0.547646	0.044	0.152	1.18538e-22	3	SEC61G2
PRKCA2	5.52829e-27	0.85151	0.152	0.069	1.2139e-22	3	PRKCA2
PFDN22	6.60932e-27	-0.558293	0.04	0.144	1.45127e-22	3	PFDN22
ERC22	6.72686e-27	0.844916	0.117	0.044	1.47708e-22	3	ERC22
FKBP22	8.68342e-27	-0.625836	0.031	0.129	1.90671e-22	3	FKBP22
ARHGAP262	1.00654e-26	0.822439	0.183	0.093	2.21016e-22	3	ARHGAP262
HMGB23	1.19863e-26	-0.562788	0.04	0.145	2.63194e-22	3	HMGB23
AC005550.23	1.21926e-26	-0.552285	0.027	0.123	2.67726e-22	3	AC005550.23
ABLIM32	1.35304e-26	0.835104	0.195	0.103	2.971e-22	3	ABLIM32
NDUFA52	1.37297e-26	-0.39259	0.089	0.224	3.01477e-22	3	NDUFA52
MAGI12	1.38579e-26	0.831956	0.108	0.038	3.04291e-22	3	MAGI12
HSBP12	1.39961e-26	-0.495507	0.061	0.177	3.07325e-22	3	HSBP12
AL031729.12	1.66404e-26	-0.510866	0.047	0.155	3.6539e-22	3	AL031729.12
RPL10P162	1.97806e-26	-0.489343	0.038	0.141	4.34343e-22	3	RPL10P162
SSR42	2.04495e-26	-0.604534	0.029	0.125	4.4903e-22	3	SSR42
MRPL543	2.25175e-26	-0.53941	0.033	0.132	4.94439e-22	3	MRPL543
IGSF112	2.56128e-26	0.825527	0.108	0.038	5.62405e-22	3	IGSF112
PCBP41	2.89939e-26	-0.290694	0.227	0.42	6.36648e-22	3	PCBP41
PSMA73	3.27315e-26	-0.521547	0.029	0.126	7.18719e-22	3	PSMA73
RPL26P193	3.56702e-26	-0.448929	0.23	0.394	7.83246e-22	3	RPL26P193
CLASP22	4.22432e-26	0.727756	0.282	0.186	9.27577e-22	3	CLASP22
GUCY2D2	6.19393e-26	0.870471	0.131	0.055	1.36006e-21	3	GUCY2D2
GABARAPL21	6.29445e-26	-0.363605	0.103	0.242	1.38213e-21	3	GABARAPL21
CLASP12	8.23684e-26	0.84098	0.194	0.105	1.80864e-21	3	CLASP12
ANKRD332	8.63492e-26	-0.602275	0.02	0.108	1.89606e-21	3	ANKRD332
LSM42	1.00973e-25	-0.589393	0.028	0.121	2.21716e-21	3	LSM42
NDUFAF33	1.17861e-25	-0.575662	0.028	0.12	2.58799e-21	3	NDUFAF33
PLEKHA52	1.65916e-25	0.748737	0.216	0.122	3.64318e-21	3	PLEKHA52
RPS4Y12	2.26462e-25	-0.438102	0.09	0.219	4.97265e-21	3	RPS4Y12
GUK1	2.5375e-25	-0.281051	0.25	0.449	5.57185e-21	3	GUK1
RPL36AL2	2.87403e-25	-0.467387	0.056	0.166	6.31078e-21	3	RPL36AL2
MTIF32	3.27658e-25	-0.51336	0.055	0.164	7.19472e-21	3	MTIF32
SVIP3	3.49319e-25	-0.543407	0.021	0.108	7.67034e-21	3	SVIP3
RPS28P73	4.33764e-25	-0.430857	0.212	0.374	9.52458e-21	3	RPS28P73
MACF12	5.75218e-25	0.790217	0.213	0.121	1.26306e-20	3	MACF12
MED13L2	6.05283e-25	0.844094	0.17	0.086	1.32908e-20	3	MED13L2
AC097534.22	6.20706e-25	-0.567886	0.033	0.128	1.36295e-20	3	AC097534.22
EIF5B3	6.46015e-25	-0.579488	0.02	0.106	1.41852e-20	3	EIF5B3
MTLN1	6.94514e-25	-0.589132	0.026	0.114	1.52501e-20	3	MTLN1
RPL34P182	7.42618e-25	-0.430625	0.128	0.27	1.63064e-20	3	RPL34P182
THRB2	8.03063e-25	0.826503	0.127	0.053	1.76337e-20	3	THRB2
WWC2-AS13	8.13272e-25	-0.471619	0.054	0.164	1.78578e-20	3	WWC2-AS13
NCAM12	8.59818e-25	0.859332	0.152	0.071	1.88799e-20	3	NCAM12
YWHAE2	1.05157e-24	-0.382303	0.113	0.252	2.30903e-20	3	YWHAE2
TBC1D52	1.21812e-24	0.824055	0.163	0.08	2.67474e-20	3	TBC1D52
DDRGK12	1.28466e-24	-0.466418	0.051	0.156	2.82085e-20	3	DDRGK12
IGF1R1	1.52264e-24	0.80734	0.134	0.058	3.34342e-20	3	IGF1R1
PSMB32	1.59487e-24	-0.490801	0.031	0.124	3.50202e-20	3	PSMB32
PKIB2	1.78917e-24	-0.443629	0.046	0.15	3.92865e-20	3	PKIB2
RPL13AP53	2.03796e-24	-0.50576	0.333	0.465	4.47495e-20	3	RPL13AP53
SON2	2.17024e-24	-0.391595	0.094	0.224	4.76542e-20	3	SON2
AMPH2	3.10817e-24	0.801113	0.144	0.066	6.82492e-20	3	AMPH2
GPM6B3	3.73601e-24	0.842093	0.193	0.106	8.20353e-20	3	GPM6B3
MRPL413	4.60578e-24	-0.517279	0.04	0.136	1.01134e-19	3	MRPL413
C11orf582	6.08122e-24	-0.468921	0.079	0.197	1.33532e-19	3	C11orf582
DSTN2	6.98475e-24	-0.332094	0.082	0.205	1.53371e-19	3	DSTN2
SNHG82	7.03678e-24	-0.503445	0.035	0.127	1.54514e-19	3	SNHG82
NMT13	8.56836e-24	-0.489554	0.041	0.138	1.88144e-19	3	NMT13
C4orf32	1.00948e-23	-0.501841	0.039	0.135	2.21662e-19	3	C4orf32
SETD52	1.04521e-23	0.855558	0.125	0.053	2.29506e-19	3	SETD52
RAB3A2	1.24157e-23	-0.556804	0.031	0.121	2.72625e-19	3	RAB3A2
PRL3	1.50083e-23	-0.486283	0.04	0.136	3.29553e-19	3	PRL3
H2AFV2	1.6379e-23	-0.507699	0.038	0.133	3.5965e-19	3	H2AFV2
RERE2	1.6981e-23	0.7869	0.183	0.098	3.72868e-19	3	RERE2
ARRDC33	1.93894e-23	-0.409373	0.072	0.186	4.25753e-19	3	ARRDC33
CNKSR22	1.97442e-23	0.735804	0.232	0.143	4.33543e-19	3	CNKSR22
PTP4A31	2.07403e-23	-0.369959	0.104	0.233	4.55416e-19	3	PTP4A31
TIMM8B2	2.26285e-23	-0.531992	0.021	0.103	4.96876e-19	3	TIMM8B2
MPP43	2.30133e-23	0.634704	0.392	0.325	5.05326e-19	3	MPP43
DPCD2	3.03435e-23	-0.532516	0.021	0.102	6.66282e-19	3	DPCD2
AC004453.12	3.10174e-23	-0.387099	0.236	0.396	6.81081e-19	3	AC004453.12
NR2E32	3.66939e-23	-0.253899	0.248	0.441	8.05725e-19	3	NR2E32
NDUFB63	3.7898e-23	-0.538498	0.035	0.126	8.32164e-19	3	NDUFB63
RPS19BP12	5.57965e-23	-0.442094	0.047	0.145	1.22518e-18	3	RPS19BP12
HSPA1A1	7.47546e-23	-0.264225	0.311	0.515	1.64146e-18	3	HSPA1A1
NDUFS22	1.02684e-22	-0.519987	0.028	0.113	2.25473e-18	3	NDUFS22
PCNP2	1.41702e-22	-0.463094	0.045	0.141	3.11149e-18	3	PCNP2
CCNI3	1.67662e-22	-0.380232	0.092	0.212	3.68153e-18	3	CCNI3
ELOC2	2.31398e-22	-0.473703	0.04	0.131	5.08103e-18	3	ELOC2
SPSB22	2.63631e-22	-0.549499	0.026	0.107	5.78881e-18	3	SPSB22
TCF122	2.9207e-22	0.834834	0.163	0.085	6.41328e-18	3	TCF122
ATP6V1G13	3.2817e-22	-0.329339	0.104	0.232	7.20595e-18	3	ATP6V1G13
TMEM2302	5.48188e-22	-0.376037	0.045	0.14	1.20371e-17	3	TMEM2302
PPIA1	6.9623e-22	-0.328514	0.109	0.238	1.52878e-17	3	PPIA1
DTNBP13	9.40262e-22	-0.471096	0.054	0.15	2.06463e-17	3	DTNBP13
DISC12	9.96927e-22	0.802556	0.213	0.129	2.18905e-17	3	DISC12
EIF1B	1.08195e-21	-0.35852	0.1	0.221	2.37574e-17	3	EIF1B
MRPS212	1.1222e-21	-0.468092	0.029	0.113	2.46414e-17	3	MRPS212
PCCA2	1.35371e-21	0.750494	0.121	0.053	2.97247e-17	3	PCCA2
HIPK21	1.40195e-21	0.724381	0.106	0.042	3.0784e-17	3	HIPK21
DNAJB12	1.40818e-21	-0.50517	0.05	0.145	3.09208e-17	3	DNAJB12
LRBA2	1.42075e-21	0.793151	0.159	0.082	3.11968e-17	3	LRBA2
ELP53	1.73807e-21	-0.536365	0.025	0.104	3.81645e-17	3	ELP53
NDUFAF83	1.87284e-21	-0.488258	0.024	0.103	4.11239e-17	3	NDUFAF83
TTC282	1.94024e-21	0.830596	0.12	0.052	4.26037e-17	3	TTC282
NME72	1.94676e-21	0.782357	0.212	0.13	4.2747e-17	3	NME72
SGMS12	2.03172e-21	0.763145	0.144	0.07	4.46126e-17	3	SGMS12
COX7CP13	2.24535e-21	-0.469799	0.028	0.108	4.93035e-17	3	COX7CP13
ZC3H152	2.29198e-21	-0.433643	0.036	0.123	5.03272e-17	3	ZC3H152
EXOC6B2	2.31939e-21	0.810185	0.117	0.05	5.09292e-17	3	EXOC6B2
VDAC22	3.16956e-21	-0.401759	0.077	0.185	6.95973e-17	3	VDAC22
NDUFB52	3.67578e-21	-0.420083	0.047	0.14	8.07129e-17	3	NDUFB52
MRPL342	3.84628e-21	-0.512719	0.026	0.104	8.44565e-17	3	MRPL342
POMP2	3.85362e-21	-0.331776	0.081	0.193	8.46177e-17	3	POMP2
DDAH22	4.20378e-21	-0.460601	0.024	0.102	9.23066e-17	3	DDAH22
AUP12	4.42553e-21	-0.489403	0.034	0.118	9.71757e-17	3	AUP12
SEC22B	4.52184e-21	-0.311679	0.089	0.206	9.92906e-17	3	SEC22B
SLC25A32	4.7332e-21	-0.399313	0.06	0.159	1.03932e-16	3	SLC25A32
RPL6P273	4.80297e-21	-0.332993	0.111	0.236	1.05464e-16	3	RPL6P273
SNAP25-AS12	4.85425e-21	0.779432	0.181	0.102	1.0659e-16	3	SNAP25-AS12
FRYL2	5.0301e-21	0.766868	0.202	0.121	1.10451e-16	3	FRYL2
COPZ12	5.0406e-21	-0.468263	0.034	0.117	1.10681e-16	3	COPZ12
TRIR2	5.36434e-21	-0.4401	0.039	0.126	1.1779e-16	3	TRIR2
COX6A1P23	5.67589e-21	-0.406109	0.063	0.165	1.24631e-16	3	COX6A1P23
SIK22	5.7367e-21	0.739822	0.182	0.103	1.25966e-16	3	SIK22
KCTD82	6.01757e-21	0.777369	0.145	0.072	1.32134e-16	3	KCTD82
LRRIQ12	6.138e-21	0.721394	0.224	0.142	1.34778e-16	3	LRRIQ12
COBLL12	6.24842e-21	0.761154	0.19	0.109	1.37203e-16	3	COBLL12
RPS7P103	7.19075e-21	-0.475102	0.029	0.11	1.57894e-16	3	RPS7P103
DCTN32	7.7029e-21	-0.442578	0.036	0.121	1.6914e-16	3	DCTN32
FTO2	7.89182e-21	0.752427	0.145	0.072	1.73289e-16	3	FTO2
C1orf431	8.21082e-21	-0.464759	0.044	0.133	1.80293e-16	3	C1orf431
LAMTOR41	9.06347e-21	-0.400158	0.049	0.143	1.99016e-16	3	LAMTOR41
ADAMTS32	9.4626e-21	0.787775	0.13	0.061	2.0778e-16	3	ADAMTS32
C19orf703	9.82297e-21	-0.453897	0.035	0.118	2.15693e-16	3	C19orf703
2019-06-03	1.43218e-20	-0.489662	0.081	0.186	3.14479e-16	3	2019-06-03
NDUFA122	1.56493e-20	-0.436006	0.045	0.135	3.43627e-16	3	NDUFA122
RASA22	1.87898e-20	0.772866	0.122	0.055	4.12587e-16	3	RASA22
DYNLRB12	2.05713e-20	-0.356184	0.086	0.198	4.51706e-16	3	DYNLRB12
CDKAL12	2.39775e-20	0.770332	0.127	0.06	5.26499e-16	3	CDKAL12
LINGO12	2.49662e-20	-0.371368	0.107	0.226	5.48208e-16	3	LINGO12
MRFAP11	2.58206e-20	-0.462402	0.044	0.132	5.66969e-16	3	MRFAP11
MAP4K32	3.00304e-20	0.753483	0.133	0.063	6.59407e-16	3	MAP4K32
PRDX12	3.39601e-20	-0.258775	0.133	0.267	7.45696e-16	3	PRDX12
PPP3CA2	4.92161e-20	0.768175	0.232	0.152	1.08069e-15	3	PPP3CA2
RPL3P43	5.14292e-20	0.446871	0.446	0.362	1.12928e-15	3	RPL3P43
RNF1502	5.80437e-20	0.780761	0.198	0.12	1.27452e-15	3	RNF1502
TRPC31	5.87344e-20	-0.443303	0.031	0.11	1.28969e-15	3	TRPC31
PROM12	8.1772e-20	0.754608	0.25	0.172	1.79555e-15	3	PROM12
NDUFA82	9.14449e-20	-0.396322	0.039	0.123	2.00795e-15	3	NDUFA82
LINC021152	9.36645e-20	0.742958	0.108	0.046	2.05669e-15	3	LINC021152
AL033519.23	1.07889e-19	-0.34849	0.077	0.182	2.36903e-15	3	AL033519.23
COPS81	1.68471e-19	-0.386749	0.048	0.136	3.69928e-15	3	COPS81
KIF1B3	1.69652e-19	0.590808	0.337	0.269	3.72521e-15	3	KIF1B3
RPL12P41	1.70864e-19	-0.339922	0.072	0.174	3.75182e-15	3	RPL12P41
RALGPS22	1.71187e-19	0.765551	0.215	0.137	3.75893e-15	3	RALGPS22
NAALADL22	1.76174e-19	0.727777	0.109	0.047	3.86843e-15	3	NAALADL22
PDAP12	1.85968e-19	-0.417226	0.039	0.122	4.08349e-15	3	PDAP12
CLU3	2.04818e-19	0.640116	0.319	0.243	4.4974e-15	3	CLU3
AC007969.11	2.2723e-19	-0.279738	0.181	0.324	4.98952e-15	3	AC007969.11
TRMT113	2.39976e-19	0.670805	0.112	0.049	5.26938e-15	3	TRMT113
CITED2	2.6012e-19	-0.389159	0.07	0.169	5.71172e-15	3	CITED2
WWC21	2.6601e-19	0.769956	0.113	0.051	5.84106e-15	3	WWC21
DDX242	2.79369e-19	-0.429111	0.035	0.115	6.13438e-15	3	DDX242
PSMB62	2.90748e-19	-0.467647	0.035	0.113	6.38424e-15	3	PSMB62
RABAC12	2.93941e-19	-0.418421	0.032	0.11	6.45436e-15	3	RABAC12
ARL6IP52	3.1038e-19	-0.306265	0.079	0.185	6.81533e-15	3	ARL6IP52
PPEF22	3.21553e-19	0.633729	0.33	0.263	7.06065e-15	3	PPEF22
COPS63	3.35096e-19	-0.401573	0.047	0.133	7.35804e-15	3	COPS63
CD632	3.45187e-19	-0.325064	0.068	0.167	7.57961e-15	3	CD632
MAP23	3.55441e-19	0.521513	0.423	0.377	7.80478e-15	3	MAP23
RTL8A2	3.86218e-19	-0.466922	0.028	0.103	8.48057e-15	3	RTL8A2
KCNJ142	4.36025e-19	-0.45428	0.029	0.103	9.57423e-15	3	KCNJ142
SAT2	4.59075e-19	-0.275297	0.131	0.256	1.00804e-14	3	SAT2
HSPA81	5.25947e-19	-0.427237	0.042	0.125	1.15488e-14	3	HSPA81
RPL22P23	7.42238e-19	-0.381861	0.045	0.129	1.62981e-14	3	RPL22P23
GAS52	7.43969e-19	-0.47145	0.034	0.111	1.63361e-14	3	GAS52
PCM12	7.55563e-19	0.705988	0.149	0.078	1.65907e-14	3	PCM12
IMMP2L2	1.2357e-18	0.781575	0.121	0.058	2.71335e-14	3	IMMP2L2
YBX32	1.43021e-18	-0.347015	0.073	0.171	3.14046e-14	3	YBX32
GLUL3	1.50142e-18	0.668608	0.252	0.174	3.29683e-14	3	GLUL3
RPA33	1.5661e-18	-0.471284	0.031	0.106	3.43885e-14	3	RPA33
GLMN2	1.75602e-18	0.770874	0.207	0.133	3.85586e-14	3	GLMN2
MORF4L11	3.03292e-18	-0.348186	0.069	0.164	6.65968e-14	3	MORF4L11
RNF113	3.23639e-18	-0.371669	0.035	0.112	7.10646e-14	3	RNF113
ANK23	3.29601e-18	0.616485	0.309	0.239	7.23738e-14	3	ANK23
AC068631.32	3.58006e-18	-0.398064	0.039	0.117	7.8611e-14	3	AC068631.32
AC069228.11	3.9235e-18	0.72179	0.122	0.059	8.61523e-14	3	AC069228.11
PCP43	3.95229e-18	0.620704	0.141	0.072	8.67844e-14	3	PCP43
MBD52	4.69991e-18	0.740689	0.172	0.1	1.03201e-13	3	MBD52
MCF2L22	5.01723e-18	0.740623	0.176	0.105	1.10168e-13	3	MCF2L22
UQCRFS12	5.88273e-18	-0.40767	0.04	0.119	1.29173e-13	3	UQCRFS12
PTGES32	6.1105e-18	-0.335532	0.073	0.169	1.34174e-13	3	PTGES32
MGST32	6.20229e-18	-0.404786	0.036	0.112	1.3619e-13	3	MGST32
EMC92	6.44921e-18	-0.413009	0.039	0.116	1.41612e-13	3	EMC92
SOX42	6.49246e-18	-0.36581	0.054	0.141	1.42561e-13	3	SOX42
ESD	7.02144e-18	-0.364384	0.061	0.15	1.54177e-13	3	ESD
RASGRF22	7.48108e-18	0.75244	0.196	0.123	1.6427e-13	3	RASGRF22
NOP102	7.72723e-18	-0.380342	0.029	0.101	1.69674e-13	3	NOP102
RICTOR2	8.27824e-18	0.689099	0.176	0.103	1.81774e-13	3	RICTOR2
LSM72	9.24861e-18	-0.373101	0.035	0.11	2.03081e-13	3	LSM72
SCAND12	9.94618e-18	-0.380038	0.049	0.131	2.18398e-13	3	SCAND12
TBCA2	1.0253e-17	-0.262762	0.1	0.209	2.25134e-13	3	TBCA2
JMJD1C2	1.13779e-17	0.718386	0.252	0.179	2.49837e-13	3	JMJD1C2
TMEM1472	1.51327e-17	-0.417327	0.039	0.115	3.32283e-13	3	TMEM1472
HNRNPC2	1.54399e-17	-0.260842	0.143	0.269	3.3903e-13	3	HNRNPC2
ANP32A2	1.79855e-17	-0.378211	0.044	0.123	3.94925e-13	3	ANP32A2
RPL9P92	2.14356e-17	-0.284972	0.146	0.269	4.70683e-13	3	RPL9P92
NCOA22	2.37669e-17	0.776401	0.133	0.069	5.21873e-13	3	NCOA22
CENPX3	2.38877e-17	-0.402894	0.036	0.111	5.24526e-13	3	CENPX3
SDR39U13	2.41247e-17	-0.370477	0.044	0.122	5.2973e-13	3	SDR39U13
CACNA2D42	2.60195e-17	0.732075	0.179	0.109	5.71337e-13	3	CACNA2D42
TRA2B2	2.69263e-17	-0.334704	0.078	0.175	5.91247e-13	3	TRA2B2
EID11	2.70834e-17	-0.252191	0.104	0.213	5.94698e-13	3	EID11
DNAJC82	3.0865e-17	-0.344734	0.042	0.119	6.77734e-13	3	DNAJC82
CUTALP2	3.16239e-17	-0.400584	0.033	0.106	6.94398e-13	3	CUTALP2
TERF2IP2	3.2153e-17	-0.313705	0.093	0.196	7.06015e-13	3	TERF2IP2
SF3B52	3.42458e-17	-0.369134	0.039	0.115	7.51969e-13	3	SF3B52
RPS27AP163	3.48192e-17	-0.365831	0.056	0.141	7.6456e-13	3	RPS27AP163
TTC191	4.08096e-17	0.680753	0.101	0.045	8.96098e-13	3	TTC191
CNBP2	4.23101e-17	-0.276181	0.068	0.16	9.29045e-13	3	CNBP2
MSI11	4.64302e-17	-0.276708	0.109	0.22	1.01951e-12	3	MSI11
DDX182	4.68464e-17	-0.364208	0.035	0.107	1.02865e-12	3	DDX182
SUPT3H2	5.12867e-17	0.718961	0.144	0.079	1.12615e-12	3	SUPT3H2
EIF3F3	5.48529e-17	-0.369491	0.036	0.109	1.20446e-12	3	EIF3F3
HNRNPA2B11	7.76927e-17	-0.265247	0.164	0.291	1.70598e-12	3	HNRNPA2B11
FCHSD22	9.00557e-17	0.743691	0.104	0.048	1.97744e-12	3	FCHSD22
MT1E	1.04045e-16	-0.32983	0.052	0.133	2.28462e-12	3	MT1E
BHLHE412	1.13465e-16	-0.375535	0.048	0.126	2.49146e-12	3	BHLHE412
AGTPBP12	1.17986e-16	0.702615	0.122	0.062	2.59075e-12	3	AGTPBP12
SAP182	1.57973e-16	-0.355643	0.063	0.148	3.46878e-12	3	SAP182
R3HCC12	1.68981e-16	-0.289231	0.066	0.154	3.71048e-12	3	R3HCC12
UBL5P22	2.22518e-16	-0.316944	0.055	0.137	4.88606e-12	3	UBL5P22
NDUFB102	2.25724e-16	-0.334603	0.054	0.136	4.95645e-12	3	NDUFB102
SNCB	2.28858e-16	-0.342218	0.069	0.156	5.02527e-12	3	SNCB
ESRRG2	2.66174e-16	0.779214	0.147	0.083	5.84466e-12	3	ESRRG2
SCAMP5	2.81493e-16	-0.277307	0.093	0.193	6.18103e-12	3	SCAMP5
ITSN12	3.47827e-16	0.7411	0.145	0.081	7.63759e-12	3	ITSN12
NDUFB92	3.75143e-16	-0.282017	0.077	0.169	8.23738e-12	3	NDUFB92
LRRC4C2	4.32891e-16	0.694785	0.213	0.143	9.50542e-12	3	LRRC4C2
C1orf1222	5.6718e-16	-0.365546	0.033	0.101	1.24541e-11	3	C1orf1222
PITPNC12	5.74722e-16	0.705188	0.12	0.061	1.26198e-11	3	PITPNC12
SPAG73	8.25583e-16	-0.348023	0.038	0.108	1.81281e-11	3	SPAG73
CPE3	8.62298e-16	0.71371	0.184	0.116	1.89343e-11	3	CPE3
TMED22	8.87109e-16	-0.345807	0.038	0.108	1.94791e-11	3	TMED22
CHMP2A1	1.00064e-15	-0.349281	0.035	0.103	2.1972e-11	3	CHMP2A1
PDZD22	1.0757e-15	0.708764	0.186	0.119	2.36201e-11	3	PDZD22
GLO12	1.36079e-15	-0.354622	0.037	0.106	2.98803e-11	3	GLO12
BICDL11	1.37422e-15	0.755242	0.104	0.05	3.01751e-11	3	BICDL11
MTDH1	1.51736e-15	-0.310398	0.061	0.143	3.33182e-11	3	MTDH1
ARHGAP242	1.51932e-15	0.624048	0.105	0.05	3.33611e-11	3	ARHGAP242
ITFG12	1.57541e-15	0.665435	0.119	0.061	3.45928e-11	3	ITFG12
TMEM1381	1.63035e-15	-0.334873	0.069	0.154	3.57992e-11	3	TMEM1381
MAK2	1.68931e-15	0.57179	0.307	0.247	3.70939e-11	3	MAK2
UNC5C2	1.77849e-15	0.738325	0.143	0.081	3.9052e-11	3	UNC5C2
IGF2BP22	1.87687e-15	0.700486	0.171	0.106	4.12123e-11	3	IGF2BP22
CIAO2B2	1.93196e-15	-0.332544	0.045	0.117	4.2422e-11	3	CIAO2B2
CCDC85B1	2.12305e-15	-0.31381	0.05	0.126	4.66179e-11	3	CCDC85B1
PDE4D2	2.14872e-15	0.646257	0.19	0.122	4.71816e-11	3	PDE4D2
NIPBL2	2.82694e-15	0.718061	0.137	0.076	6.2074e-11	3	NIPBL2
CCT41	3.1586e-15	-0.357164	0.04	0.11	6.93565e-11	3	CCT41
GRINA	3.55477e-15	-0.324423	0.052	0.128	7.80556e-11	3	GRINA
RNF1672	3.63781e-15	-0.370057	0.036	0.103	7.9879e-11	3	RNF1672
CROCC2	3.80752e-15	0.655331	0.111	0.055	8.36054e-11	3	CROCC2
CWF19L2	3.92019e-15	-0.377539	0.038	0.105	8.60795e-11	3	CWF19L2
MBNL12	3.98307e-15	0.724805	0.131	0.072	8.74602e-11	3	MBNL12
MEIS22	4.34569e-15	0.722968	0.17	0.107	9.54226e-11	3	MEIS22
BAD2	4.68386e-15	-0.303412	0.041	0.111	1.02848e-10	3	BAD2
SAMD112	5.466e-15	0.661124	0.152	0.09	1.20022e-10	3	SAMD112
CRLF31	5.80406e-15	0.725143	0.104	0.051	1.27446e-10	3	CRLF31
WDR702	6.48166e-15	0.663096	0.102	0.049	1.42324e-10	3	WDR702
SF11	7.04487e-15	-0.31369	0.049	0.122	1.54691e-10	3	SF11
FAF12	8.21175e-15	0.715876	0.143	0.083	1.80314e-10	3	FAF12
SRRM12	8.45435e-15	-0.291342	0.061	0.14	1.85641e-10	3	SRRM12
BRAF2	8.69971e-15	0.692392	0.137	0.078	1.91028e-10	3	BRAF2
ANKS1A2	8.86008e-15	0.705099	0.108	0.054	1.9455e-10	3	ANKS1A2
PCNA2	9.05659e-15	-0.311609	0.055	0.131	1.98865e-10	3	PCNA2
MRPS363	9.79198e-15	-0.355262	0.037	0.103	2.15012e-10	3	MRPS363
CSPP12	1.18117e-14	0.722467	0.108	0.055	2.59361e-10	3	CSPP12
PSD32	1.28247e-14	0.665058	0.12	0.064	2.81605e-10	3	PSD32
SLC6A63	1.43447e-14	0.604615	0.278	0.219	3.14981e-10	3	SLC6A63
PBX32	1.87652e-14	0.687539	0.122	0.066	4.12047e-10	3	PBX32
SMYD32	2.17644e-14	0.642153	0.227	0.161	4.77903e-10	3	SMYD32
BEX22	2.21205e-14	-0.329636	0.04	0.107	4.85722e-10	3	BEX22
SERBP12	2.32314e-14	-0.283709	0.037	0.103	5.10116e-10	3	SERBP12
GSKIP2	2.71274e-14	-0.309794	0.061	0.137	5.95662e-10	3	GSKIP2
RS11	3.11507e-14	-0.251788	0.088	0.178	6.84007e-10	3	RS11
PTK22	3.23775e-14	0.702894	0.124	0.068	7.10945e-10	3	PTK22
ARHGAP102	3.3577e-14	0.718455	0.129	0.072	7.37284e-10	3	ARHGAP102
KIF13A2	3.37702e-14	0.705825	0.113	0.059	7.41526e-10	3	KIF13A2
RBM62	3.96267e-14	0.690088	0.188	0.125	8.70122e-10	3	RBM62
CISD12	4.12139e-14	-0.344815	0.039	0.105	9.04974e-10	3	CISD12
NDUFV33	4.53931e-14	-0.276318	0.04	0.107	9.96741e-10	3	NDUFV33
LINC011432	4.76257e-14	-0.285831	0.038	0.104	1.04576e-09	3	LINC011432
PAPOLA	5.26526e-14	-0.278563	0.05	0.121	1.15615e-09	3	PAPOLA
LYST2	5.66585e-14	0.671834	0.172	0.111	1.24411e-09	3	LYST2
ARFGEF12	7.06018e-14	0.66867	0.154	0.095	1.55027e-09	3	ARFGEF12
DLG42	8.13853e-14	-0.300199	0.042	0.109	1.78706e-09	3	DLG42
STMP1	8.20111e-14	-0.26961	0.07	0.148	1.8008e-09	3	STMP1
MT2A1	9.17816e-14	-0.256641	0.097	0.186	2.01534e-09	3	MT2A1
TBC1D322	1.14803e-13	0.626488	0.122	0.066	2.52083e-09	3	TBC1D322
FRMPD12	1.15766e-13	0.703599	0.152	0.094	2.54198e-09	3	FRMPD12
AC092100.12	1.34079e-13	0.681144	0.156	0.097	2.94411e-09	3	AC092100.12
NUDC	1.85974e-13	-0.276062	0.045	0.111	4.08361e-09	3	NUDC
USP152	1.92761e-13	0.669702	0.113	0.061	4.23265e-09	3	USP152
DAPK11	2.12747e-13	-0.279763	0.051	0.121	4.6715e-09	3	DAPK11
SUZ12P12	2.18208e-13	0.703822	0.133	0.078	4.79141e-09	3	SUZ12P12
PSRC11	2.1937e-13	-0.317582	0.07	0.147	4.81694e-09	3	PSRC11
TUFM2	2.2004e-13	-0.282157	0.053	0.123	4.83164e-09	3	TUFM2
NBEA2	2.35058e-13	0.641782	0.213	0.153	5.16141e-09	3	NBEA2
SLC12A22	2.45813e-13	0.625953	0.159	0.1	5.39757e-09	3	SLC12A22
ZNF3262	2.52022e-13	0.628748	0.231	0.171	5.53389e-09	3	ZNF3262
CETN32	2.67669e-13	-0.321207	0.039	0.101	5.87748e-09	3	CETN32
BAG1	3.06357e-13	-0.29084	0.044	0.108	6.72699e-09	3	BAG1
JARID22	3.61354e-13	0.666811	0.136	0.08	7.93461e-09	3	JARID22
NSMCE21	3.67592e-13	0.633802	0.106	0.055	8.07158e-09	3	NSMCE21
NCOA12	3.6975e-13	0.641154	0.193	0.131	8.11896e-09	3	NCOA12
PABPC1	3.82704e-13	-0.264825	0.043	0.107	8.40342e-09	3	PABPC1
AKT32	4.13311e-13	0.673666	0.134	0.079	9.07549e-09	3	AKT32
ANKRD172	5.16579e-13	0.67625	0.137	0.081	1.1343e-08	3	ANKRD172
CECR22	5.98622e-13	0.670657	0.108	0.058	1.31446e-08	3	CECR22
EPB412	6.45056e-13	0.658448	0.227	0.169	1.41641e-08	3	EPB412
SLC26A31	8.75922e-13	-0.273759	0.047	0.111	1.92335e-08	3	SLC26A31
DPF32	1.04411e-12	0.663271	0.135	0.081	2.29266e-08	3	DPF32
UNC13B2	1.0949e-12	0.63994	0.134	0.08	2.40417e-08	3	UNC13B2
CCT3	1.90138e-12	-0.270611	0.068	0.14	4.17505e-08	3	CCT3
TECR1	1.9077e-12	-0.294973	0.057	0.125	4.18893e-08	3	TECR1
ATP8A12	1.91343e-12	0.665686	0.109	0.06	4.20152e-08	3	ATP8A12
MKLN12	2.03488e-12	0.624871	0.109	0.06	4.46819e-08	3	MKLN12
ANP32E2	2.42682e-12	-0.259134	0.052	0.117	5.3288e-08	3	ANP32E2
REV3L2	2.50495e-12	0.670372	0.141	0.087	5.50036e-08	3	REV3L2
OTUD6B-AS1	3.05759e-12	-0.300612	0.051	0.114	6.71385e-08	3	OTUD6B-AS1
AP2M1	3.23197e-12	-0.283785	0.063	0.133	7.09676e-08	3	AP2M1
POLR2K2	3.58274e-12	-0.256436	0.065	0.137	7.86699e-08	3	POLR2K2
RAB11B2	4.18131e-12	-0.258829	0.044	0.104	9.18133e-08	3	RAB11B2
HNRNPDL3	4.90115e-12	0.642943	0.165	0.108	1.07619e-07	3	HNRNPDL3
CUTA	5.57092e-12	-0.265206	0.056	0.121	1.22326e-07	3	CUTA
PHPT12	5.86456e-12	-0.259818	0.045	0.106	1.28774e-07	3	PHPT12
KANK12	7.1028e-12	0.656114	0.117	0.067	1.55963e-07	3	KANK12
MAP72	7.24565e-12	0.666438	0.157	0.104	1.591e-07	3	MAP72
ABLIM12	8.33695e-12	0.629209	0.15	0.097	1.83063e-07	3	ABLIM12
TLN22	9.24029e-12	0.590433	0.18	0.124	2.02898e-07	3	TLN22
CAMSAP12	9.8549e-12	0.571648	0.185	0.128	2.16394e-07	3	CAMSAP12
BCAS32	1.12906e-11	0.650353	0.102	0.056	2.47919e-07	3	BCAS32
VPS28	1.29643e-11	-0.258397	0.049	0.111	2.8467e-07	3	VPS28
PPM1E2	1.31239e-11	0.640115	0.101	0.055	2.88174e-07	3	PPM1E2
PDE8A2	1.31472e-11	0.625389	0.101	0.055	2.88687e-07	3	PDE8A2
IQSEC12	1.37518e-11	0.673825	0.125	0.075	3.01963e-07	3	IQSEC12
ANXA6	1.49526e-11	-0.263007	0.049	0.109	3.28328e-07	3	ANXA6
ZFAND32	1.54993e-11	0.633969	0.174	0.12	3.40333e-07	3	ZFAND32
RAN2	1.72799e-11	-0.253183	0.067	0.135	3.79432e-07	3	RAN2
PRKACB2	1.83167e-11	0.683444	0.186	0.132	4.02199e-07	3	PRKACB2
DDX173	1.89165e-11	0.5434	0.264	0.212	4.15369e-07	3	DDX173
ZEB12	1.98231e-11	0.658517	0.125	0.076	4.35276e-07	3	ZEB12
EPS82	2.23936e-11	0.601762	0.22	0.167	4.9172e-07	3	EPS82
TRA2A2	2.65268e-11	0.643685	0.209	0.156	5.82475e-07	3	TRA2A2
SPP13	3.16172e-11	0.588122	0.2	0.145	6.94251e-07	3	SPP13
ZNF385D2	4.87255e-11	0.691282	0.157	0.105	1.06991e-06	3	ZNF385D2
HNRNPA01	5.99301e-11	-0.257752	0.048	0.106	1.31594e-06	3	HNRNPA01
SNAP912	6.25087e-11	0.606125	0.163	0.111	1.37257e-06	3	SNAP912
SBF22	6.75676e-11	0.649909	0.131	0.082	1.48365e-06	3	SBF22
UBR32	8.17555e-11	0.55811	0.111	0.065	1.79519e-06	3	UBR32
TTLL52	8.2686e-11	0.616607	0.132	0.082	1.81562e-06	3	TTLL52
PHIP2	1.08403e-10	0.58862	0.138	0.087	2.38031e-06	3	PHIP2
BCO22	1.0873e-10	0.607241	0.175	0.123	2.38749e-06	3	BCO22
FEZ22	1.11969e-10	0.616308	0.113	0.066	2.45862e-06	3	FEZ22
DLG12	1.36257e-10	0.62461	0.15	0.1	2.99194e-06	3	DLG12
PPP6R31	2.0693e-10	0.64712	0.106	0.061	4.54378e-06	3	PPP6R31
EPHA32	3.00593e-10	0.652242	0.102	0.059	6.60043e-06	3	EPHA32
USP342	3.79244e-10	0.563909	0.161	0.111	8.32744e-06	3	USP342
LENG82	4.18656e-10	0.473511	0.329	0.295	9.19284e-06	3	LENG82
HIBCH1	4.30435e-10	0.601839	0.102	0.059	9.4515e-06	3	HIBCH1
ZMYND192	5.77183e-10	0.564774	0.191	0.139	1.26738e-05	3	ZMYND192
TSPAN52	6.16051e-10	0.592859	0.13	0.083	1.35273e-05	3	TSPAN52
KIF21A1	7.12948e-10	0.616626	0.109	0.065	1.56549e-05	3	KIF21A1
TAOK32	8.50957e-10	0.534167	0.266	0.224	1.86853e-05	3	TAOK32
GRAMD1B2	1.00724e-09	0.625765	0.161	0.113	2.21171e-05	3	GRAMD1B2
RFX32	1.04161e-09	0.603483	0.115	0.071	2.28717e-05	3	RFX32
DUSP13	1.2481e-09	0.444961	0.319	0.279	2.74057e-05	3	DUSP13
PCLO2	1.53579e-09	0.59241	0.106	0.064	3.37229e-05	3	PCLO2
GUSBP12	1.7907e-09	0.609467	0.103	0.061	3.93203e-05	3	GUSBP12
ZPBP2	1.96926e-09	0.573906	0.218	0.172	4.32409e-05	3	ZPBP2
RAP1GDS12	2.45791e-09	0.602099	0.138	0.093	5.39708e-05	3	RAP1GDS12
IQCK2	2.79085e-09	0.60046	0.112	0.069	6.12815e-05	3	IQCK2
CCDC912	3.36305e-09	0.592071	0.156	0.11	7.38459e-05	3	CCDC912
CCNH2	3.41771e-09	0.590811	0.12	0.076	7.5046e-05	3	CCNH2
C11orf492	4.10853e-09	0.582967	0.117	0.074	9.02151e-05	3	C11orf492
RALGAPA12	4.24008e-09	0.606016	0.114	0.072	9.31036e-05	3	RALGAPA12
FSD1L2	4.83762e-09	0.537014	0.122	0.078	0.000106224	3	FSD1L2
BIRC62	4.86668e-09	0.588294	0.166	0.12	0.000106863	3	BIRC62
FAM168A2	5.78586e-09	0.616534	0.106	0.065	0.000127046	3	FAM168A2
KDM4C2	7.25435e-09	0.56704	0.104	0.063	0.000159291	3	KDM4C2
TNRC6C2	8.54013e-09	0.55119	0.134	0.09	0.000187524	3	TNRC6C2
SSBP22	1.10196e-08	0.606886	0.147	0.103	0.000241968	3	SSBP22
PPP1R9A2	1.28356e-08	0.593684	0.156	0.112	0.000281845	3	PPP1R9A2
SV2B2	1.29763e-08	0.605801	0.161	0.118	0.000284933	3	SV2B2
DYNC2H12	1.6044e-08	0.582177	0.109	0.069	0.000352295	3	DYNC2H12
ADCY12	2.47836e-08	0.572362	0.157	0.113	0.000544199	3	ADCY12
MLLT102	2.9008e-08	0.565482	0.101	0.062	0.000636958	3	MLLT102
BPTF2	4.40185e-08	0.511772	0.103	0.064	0.000966559	3	BPTF2
SNHG142	5.59489e-08	0.536346	0.109	0.07	0.00122853	3	SNHG142
DIP2A2	7.37761e-08	0.506937	0.124	0.083	0.00161997	3	DIP2A2
ADK2	7.72249e-08	0.531301	0.118	0.079	0.0016957	3	ADK2
HNRNPH11	8.31132e-08	0.46552	0.294	0.263	0.001825	3	HNRNPH11
NCOR12	8.31368e-08	0.593785	0.115	0.077	0.00182552	3	NCOR12
HECTD12	1.30835e-07	0.543435	0.129	0.09	0.00287288	3	HECTD12
GPX32	1.7998e-07	0.338775	0.396	0.387	0.00395201	3	GPX32
WIF13	1.99953e-07	0.551525	0.134	0.095	0.00439057	3	WIF13
SNX292	2.49675e-07	0.48337	0.213	0.176	0.00548236	3	SNX292
KCNB13	2.92519e-07	0.500975	0.234	0.198	0.00642313	3	KCNB13
IFT882	3.27355e-07	0.574917	0.133	0.095	0.00718807	3	IFT882
EIF4G31	3.60968e-07	0.514226	0.101	0.065	0.00792614	3	EIF4G31
STRBP2	3.68203e-07	0.544731	0.109	0.073	0.008085	3	STRBP2
SCAPER2	4.03802e-07	0.416925	0.316	0.298	0.0088667	3	SCAPER2
CDHR12	4.08794e-07	0.465444	0.19	0.15	0.00897629	3	CDHR12
CCDC2002	4.13158e-07	0.508486	0.111	0.074	0.00907213	3	CCDC2002
EVL2	4.47898e-07	0.532254	0.213	0.178	0.00983494	3	EVL2
MICU22	5.21823e-07	0.548289	0.127	0.09	0.0114582	3	MICU22
SND12	5.23015e-07	0.545359	0.117	0.081	0.0114844	3	SND12
KIAA11092	5.2814e-07	0.568749	0.114	0.079	0.0115969	3	KIAA11092
ARL13B2	5.84453e-07	0.53204	0.165	0.128	0.0128334	3	ARL13B2
APOE3	7.23251e-07	0.414785	0.216	0.178	0.0158811	3	APOE3
PPARA2	1.11388e-06	0.52292	0.11	0.076	0.0244586	3	PPARA2
KPNA32	1.13216e-06	0.53444	0.133	0.096	0.02486	3	KPNA32
STK332	1.14194e-06	0.591682	0.134	0.098	0.0250746	3	STK332
KIFC32	1.16765e-06	0.526418	0.156	0.119	0.0256392	3	KIFC32
ZCCHC72	1.52017e-06	0.61328	0.139	0.104	0.0333799	3	ZCCHC72
ABCA51	1.74436e-06	0.547776	0.107	0.073	0.0383027	3	ABCA51
USP322	1.86842e-06	0.556024	0.134	0.099	0.0410267	3	USP322
SRSF23	3.92143e-06	0.48466	0.251	0.225	0.0861069	3	SRSF23
FRG1HP2	4.10637e-06	0.497556	0.145	0.111	0.0901676	3	FRG1HP2
CHD72	6.20237e-06	0.51099	0.108	0.076	0.136192	3	CHD72
CA23	6.6815e-06	0.486416	0.104	0.073	0.146712	3	CA23
ITM2B3	7.96489e-06	0.476482	0.164	0.131	0.174893	3	ITM2B3
PIAS12	8.5323e-06	0.531883	0.142	0.11	0.187352	3	PIAS12
ARMC91	1.33154e-05	0.418952	0.26	0.239	0.29238	3	ARMC91
DPYSL32	1.67948e-05	0.504403	0.182	0.152	0.36878	3	DPYSL32
AL450384.22	1.77317e-05	0.513589	0.129	0.099	0.389353	3	AL450384.22
RUFY32	2.46301e-05	0.460568	0.132	0.101	0.540828	3	RUFY32
KMT2E2	2.7709e-05	0.512849	0.141	0.112	0.608435	3	KMT2E2
PHC21	2.98461e-05	0.499912	0.108	0.078	0.65536	3	PHC21
TLE42	3.10158e-05	0.494258	0.231	0.209	0.681045	3	TLE42
PAN32	3.6262e-05	0.48013	0.105	0.077	0.79624	3	PAN32
SLC4A72	4.02091e-05	0.33079	0.379	0.39	0.882911	3	SLC4A72
RAB11A2	4.32642e-05	0.436102	0.168	0.137	0.949995	3	RAB11A2
PIWIL12	4.45308e-05	0.439033	0.127	0.097	0.977808	3	PIWIL12
ASH1L2	6.53053e-05	0.527492	0.103	0.076	1	3	ASH1L2
CLSTN13	8.85431e-05	0.457821	0.102	0.075	1	3	CLSTN13
GOLGA42	8.89878e-05	0.41723	0.166	0.138	1	3	GOLGA42
CRADD2	0.000137419	0.442756	0.11	0.083	1	3	CRADD2
GRB102	0.000152142	0.432383	0.123	0.096	1	3	GRB102
SRRM32	0.000197778	0.468326	0.105	0.08	1	3	SRRM32
ORMDL13	0.000256492	0.533977	0.15	0.125	1	3	ORMDL13
ADD32	0.000322749	0.439103	0.125	0.1	1	3	ADD32
ASPH2	0.000334584	0.449358	0.122	0.096	1	3	ASPH2
STAG12	0.000457703	0.452424	0.101	0.078	1	3	STAG12
RORB3	0.000550242	0.480463	0.141	0.118	1	3	RORB3
EFR3A2	0.000702076	0.430947	0.117	0.094	1	3	EFR3A2
SNAP253	0.000865016	0.378855	0.273	0.27	1	3	SNAP253
CASZ12	0.00087839	0.35031	0.284	0.28	1	3	CASZ12
TF3	0.0010238	0.324885	0.273	0.264	1	3	TF3
BRWD12	0.00139384	0.475901	0.114	0.093	1	3	BRWD12
N4BP2L22	0.00171119	0.353685	0.314	0.325	1	3	N4BP2L22
ANKRD33B	0.00256167	0.402057	0.109	0.089	1	3	ANKRD33B
CC2D2A2	0.00300379	0.423952	0.165	0.148	1	3	CC2D2A2
ATRX2	0.00305712	0.425878	0.152	0.134	1	3	ATRX2
SFMBT21	0.00358339	0.376632	0.196	0.182	1	3	SFMBT21
ZNF6091	0.00365794	0.432346	0.129	0.11	1	3	ZNF6091
TOP2B2	0.00428078	0.40893	0.13	0.111	1	3	TOP2B2
TUT42	0.00485664	0.441237	0.112	0.094	1	3	TUT42
DNAJC12	0.00567446	0.463474	0.126	0.109	1	3	DNAJC12
1932-03-01	0.00601057	0.435407	0.104	0.087	1	3	1932-03-01
UBAP1L3	0.00609561	0.419014	0.167	0.153	1	3	UBAP1L3
SOX2-OT2	0.0131717	0.41583	0.115	0.1	1	3	SOX2-OT2
FAM169A1	0.014781	0.30525	0.208	0.201	1	3	FAM169A1
FOXO31	0.0164049	0.389916	0.101	0.086	1	3	FOXO31
RAB282	0.0165395	0.370767	0.105	0.09	1	3	RAB282
RPL7P92	0.0174907	0.317665	0.245	0.244	1	3	RPL7P92
SSX2IP3	0.0195397	0.367591	0.134	0.121	1	3	SSX2IP3
ESRRB2	0.0230497	0.36054	0.141	0.129	1	3	ESRRB2
TNRC6B1	0.0363128	0.348685	0.236	0.241	1	3	TNRC6B1
ABCA72	0.0384864	0.3226	0.147	0.137	1	3	ABCA72
SPRY4-AS11	0.0417778	0.398315	0.103	0.092	1	3	SPRY4-AS11
CLCN3	0.0455318	0.372997	0.101	0.09	1	3	CLCN3
DDX53	0.0560816	0.371961	0.145	0.137	1	3	DDX53
ARHGEF92	0.0662617	0.351651	0.211	0.215	1	3	ARHGEF92
TPM1	0.069319	0.334709	0.147	0.14	1	3	TPM1
CAMTA13	0.0764825	0.336883	0.182	0.181	1	3	CAMTA13
EFHC12	0.0841422	0.357533	0.114	0.106	1	3	EFHC12
PPP2R5E2	0.0974688	0.357434	0.129	0.122	1	3	PPP2R5E2
ADD13	0.0991626	0.342431	0.203	0.209	1	3	ADD13
IP6K22	0.103236	0.323992	0.146	0.141	1	3	IP6K22
ST52	0.130775	0.305541	0.113	0.105	1	3	ST52
RIC3	0.165779	0.289191	0.104	0.097	1	3	RIC3
HSPA41	0.172438	0.32515	0.12	0.116	1	3	HSPA41
DENND4A2	0.174446	0.368058	0.124	0.12	1	3	DENND4A2
PRKD31	0.18383	0.34018	0.134	0.132	1	3	PRKD31
KCNIP41	0.188026	0.379169	0.242	0.254	1	3	KCNIP41
PPP3CC2	0.194382	0.321101	0.118	0.115	1	3	PPP3CC2
FAM161A	0.219405	0.290819	0.186	0.191	1	3	FAM161A
ARL62	0.233247	0.331684	0.106	0.102	1	3	ARL62
TNPO12	0.240553	0.33737	0.135	0.135	1	3	TNPO12
PDE6B1	0.299546	0.298168	0.199	0.21	1	3	PDE6B1
BIRC6-AS22	0.313392	0.310445	0.134	0.133	1	3	BIRC6-AS22
CCDC142	0.315112	0.312559	0.106	0.104	1	3	CCDC142
SRSF10	0.418108	0.299159	0.142	0.145	1	3	SRSF10
WSB11	0.429172	0.312477	0.177	0.186	1	3	WSB11
TMEM2442	0.444794	0.279802	0.222	0.243	1	3	TMEM2442
GPATCH82	0.518026	0.30861	0.12	0.123	1	3	GPATCH82
DAAM12	0.568832	0.303837	0.108	0.109	1	3	DAAM12
CLK12	0.627037	0.275839	0.147	0.154	1	3	CLK12
OCIAD11	0.6948	0.259484	0.12	0.125	1	3	OCIAD11
PEX14	0.752041	0.26608	0.098	0.108	1	3	PEX14
RGS93	0.789479	0.276123	0.138	0.148	1	3	RGS93
KDM5B2	0.799501	0.26237	0.178	0.196	1	3	KDM5B2
GPBP12	0.961823	0.258502	0.129	0.141	1	3	GPBP12
SPAG161	0.996533	0.285931	0.105	0.112	1	3	SPAG161
BLACE	3.03231e-130	0.974973	0.129	0.001	6.65834e-126	4	BLACE
PCP24	5.67108e-118	1.85429	0.336	0.017	1.24526e-113	4	PCP24
SLIT2	1.81656e-97	1.00052	0.121	0.001	3.98881e-93	4	SLIT2
RCVRN4	2.08892e-70	-1.21965	0.897	1	4.58685e-66	4	RCVRN4
GNGT14	1.77642e-65	-1.15023	0.914	1	3.90067e-61	4	GNGT14
RPL414	4.27468e-63	-1.31091	0.707	0.998	9.38633e-59	4	RPL414
RHO4	1.35927e-61	-1.10251	0.966	1	2.98468e-57	4	RHO4
PDE6H4	2.06033e-59	1.74246	0.379	0.048	4.52408e-55	4	PDE6H4
PDE6G4	2.28091e-58	-0.831221	0.974	1	5.00843e-54	4	PDE6G4
NRG13	1.59409e-51	1.89711	0.664	0.192	3.50031e-47	4	NRG13
AL139147.13	4.92861e-51	1.45597	0.259	0.025	1.08222e-46	4	AL139147.13
ROM14	9.36718e-51	-0.9516	0.828	0.999	2.05684e-46	4	ROM14
MT-ND34	3.0677e-50	-1.60671	0.379	0.967	6.73605e-46	4	MT-ND34
CADM24	9.59091e-48	1.38428	0.94	0.609	2.10597e-43	4	CADM24
SPINK44	1.4498e-46	-1.8471	0.086	0.856	3.18348e-42	4	SPINK44
2019-03-13	1.53617e-46	1.64013	0.784	0.341	3.37312e-42	4	2019-03-13
MT-ND44	1.79758e-46	-1.01767	0.81	0.999	3.94712e-42	4	MT-ND44
RPS234	3.91421e-46	-2.01418	0.112	0.856	8.59483e-42	4	RPS234
RPS134	4.78258e-46	-1.42693	0.345	0.95	1.05016e-41	4	RPS134
RPL324	7.61407e-45	-1.52939	0.379	0.948	1.6719e-40	4	RPL324
RPL364	6.78372e-43	-1.25702	0.388	0.961	1.48957e-38	4	RPL364
RPS294	6.51899e-42	-1.69241	0.164	0.872	1.43144e-37	4	RPS294
RPL344	2.40095e-41	-1.36885	0.328	0.938	5.272e-37	4	RPL344
NDUFA44	5.08841e-41	-1.23033	0.431	0.955	1.11731e-36	4	NDUFA44
RPS254	1.27852e-40	-1.18945	0.431	0.965	2.80738e-36	4	RPS254
BACH23	2.66932e-40	1.21346	0.181	0.015	5.8613e-36	4	BACH23
RPS154	2.6956e-40	-1.25971	0.422	0.957	5.919e-36	4	RPS154
RPS284	7.35292e-40	-1.77075	0.216	0.858	1.61455e-35	4	RPS284
RPL13A4	5.50264e-38	-2.46213	0.121	0.766	1.20827e-33	4	RPL13A4
PCDH153	6.4667e-38	1.57773	0.716	0.304	1.41996e-33	4	PCDH153
RPS164	8.08685e-38	-1.11419	0.422	0.954	1.77571e-33	4	RPS164
VWC23	5.44642e-37	1.43571	0.241	0.03	1.19593e-32	4	VWC23
NRL4	8.16486e-37	-0.796803	0.759	0.995	1.79284e-32	4	NRL4
RASAL23	4.08734e-36	1.56211	0.543	0.169	8.97498e-32	4	RASAL23
RPL214	1.03077e-35	-2.75173	0.112	0.731	2.26336e-31	4	RPL214
RPS15A4	1.32893e-35	-1.76349	0.147	0.793	2.91806e-31	4	RPS15A4
DLG24	1.45153e-35	1.59995	0.491	0.134	3.18728e-31	4	DLG24
RPS74	6.48684e-35	-1.10029	0.431	0.943	1.42438e-30	4	RPS74
RPS194	7.51268e-34	-1.14769	0.362	0.923	1.64963e-29	4	RPS194
MT-ND24	7.55114e-34	-1.18293	0.353	0.917	1.65808e-29	4	MT-ND24
TMEM1083	1.00624e-33	1.46893	0.647	0.265	2.20951e-29	4	TMEM1083
RPL37A4	1.23397e-33	-1.08968	0.431	0.945	2.70955e-29	4	RPL37A4
UQCRB4	2.9137e-32	-1.05774	0.388	0.933	6.39791e-28	4	UQCRB4
AL050403.23	2.92723e-32	1.64714	0.371	0.083	6.4276e-28	4	AL050403.23
CADM14	3.7881e-32	1.35599	0.819	0.546	8.31791e-28	4	CADM14
GRIK1	4.63445e-32	0.867865	0.103	0.006	1.01763e-27	4	GRIK1
RIMS24	1.1524e-31	1.2326	0.828	0.599	2.53043e-27	4	RIMS24
UQCR104	3.38364e-31	-1.18576	0.284	0.87	7.42979e-27	4	UQCR104
RPL18A4	7.83971e-31	-1.36991	0.267	0.83	1.72144e-26	4	RPL18A4
UQCRH4	8.97201e-31	-1.1378	0.31	0.881	1.97007e-26	4	UQCRH4
RPL114	1.27548e-30	-0.886226	0.578	0.958	2.80069e-26	4	RPL114
RPL104	3.292e-30	-0.933307	0.483	0.946	7.22858e-26	4	RPL104
RPS184	3.66965e-30	-1.69346	0.129	0.73	8.05782e-26	4	RPS184
SNHG64	7.79252e-30	-1.21549	0.224	0.82	1.71108e-25	4	SNHG64
RPL244	9.10889e-30	-1.03269	0.422	0.917	2.00013e-25	4	RPL244
MYL64	9.69875e-30	-0.943492	0.534	0.95	2.12965e-25	4	MYL64
NDUFA17	1.83601e-29	-1.33717	0.164	0.783	4.0315e-25	4	NDUFA17
HCN13	4.02774e-29	1.38257	0.638	0.288	8.84411e-25	4	HCN13
RPS124	5.71468e-29	-1.79635	0.112	0.693	1.25483e-24	4	RPS124
COX5B4	7.57803e-29	-1.24735	0.207	0.805	1.66398e-24	4	COX5B4
RPL134	7.8094e-29	-1.00181	0.474	0.927	1.71479e-24	4	RPL134
COX7A24	7.89512e-29	-1.14472	0.241	0.844	1.73361e-24	4	COX7A24
PCBP24	1.16904e-28	-1.51716	0.103	0.694	2.56698e-24	4	PCBP24
AP000462.13	1.62826e-28	1.55929	0.474	0.149	3.57533e-24	4	AP000462.13
RPS274	1.2058e-27	-2.79277	0.043	0.591	2.64769e-23	4	RPS274
RPS27A4	2.52203e-27	-0.888567	0.509	0.952	5.53787e-23	4	RPS27A4
RPL394	2.64425e-27	-2.39213	0.06	0.607	5.80624e-23	4	RPL394
UNC1194	6.6509e-27	-3.56828	0	0.553	1.4604e-22	4	UNC1194
RPL304	9.59588e-27	-1.15419	0.216	0.785	2.10706e-22	4	RPL304
GUCA1A4	1.23967e-26	-0.765574	0.621	0.963	2.72206e-22	4	GUCA1A4
SUMF13	1.42935e-26	1.19657	0.259	0.047	3.13856e-22	4	SUMF13
SYT14	1.539e-26	1.1118	0.776	0.54	3.37934e-22	4	SYT14
CHCHD104	1.86971e-26	-1.12101	0.241	0.821	4.10551e-22	4	CHCHD104
AL451062.14	5.34102e-26	-0.963845	0.5	0.933	1.17278e-21	4	AL451062.14
RPL384	7.60104e-26	-0.924163	0.405	0.909	1.66904e-21	4	RPL384
RPL354	9.14792e-26	-1.28602	0.259	0.785	2.0087e-21	4	RPL354
RPS84	1.47858e-25	-0.93568	0.379	0.892	3.24667e-21	4	RPS84
RPL264	1.59193e-25	-2.91994	0	0.534	3.49556e-21	4	RPL264
NEGR13	4.36222e-25	1.46503	0.595	0.272	9.57857e-21	4	NEGR13
RPS3A4	1.3379e-24	-1.75549	0.112	0.631	2.93776e-20	4	RPS3A4
AC024940.13	2.42238e-24	1.31761	0.457	0.162	5.31906e-20	4	AC024940.13
UQCRQ4	2.85155e-24	-1.07782	0.276	0.808	6.26143e-20	4	UQCRQ4
RTBDN4	4.0267e-24	-2.7224	0	0.514	8.84183e-20	4	RTBDN4
RPL64	4.06457e-24	-1.78154	0.052	0.58	8.92498e-20	4	RPL64
NDUFB15	1.2302e-23	-1.08922	0.207	0.77	2.70127e-19	4	NDUFB15
UQCR114	3.60669e-23	-1.75684	0.034	0.548	7.91956e-19	4	UQCR114
AP003025.1	5.20402e-23	0.864467	0.129	0.014	1.1427e-18	4	AP003025.1
MT-ATP63	6.12745e-23	-0.669236	0.75	0.986	1.34547e-18	4	MT-ATP63
AL035401.1	7.34621e-23	0.869631	0.103	0.009	1.61308e-18	4	AL035401.1
RPL35A4	7.5212e-23	-0.86605	0.422	0.895	1.6515e-18	4	RPL35A4
VAMP24	8.15119e-23	-2.52515	0	0.495	1.78984e-18	4	VAMP24
RPS54	8.25419e-23	-0.887856	0.371	0.875	1.81246e-18	4	RPS54
AIPL13	8.40722e-23	-0.658738	0.681	0.967	1.84606e-18	4	AIPL13
RPL94	9.0429e-23	-1.88025	0.06	0.561	1.98564e-18	4	RPL94
RPL315	9.12686e-23	-2.29655	0.026	0.519	2.00408e-18	4	RPL315
MAML23	1.19325e-22	1.34176	0.362	0.105	2.62015e-18	4	MAML23
EYS4	1.34261e-22	1.06147	0.733	0.409	2.94811e-18	4	EYS4
FTH14	3.61311e-22	-0.477704	0.94	0.998	7.93366e-18	4	FTH14
RPS214	4.60802e-22	-2.03558	0.026	0.514	1.01183e-17	4	RPS214
ATP5F1E4	9.0278e-22	-0.900989	0.284	0.838	1.98232e-17	4	ATP5F1E4
IFI27L24	9.55224e-22	-1.12237	0.121	0.653	2.09748e-17	4	IFI27L24
RPS144	1.10849e-21	-0.798875	0.474	0.908	2.43403e-17	4	RPS144
THSD7B3	1.2823e-21	1.30628	0.483	0.193	2.81568e-17	4	THSD7B3
COX174	1.55329e-21	-1.37849	0.112	0.626	3.41072e-17	4	COX174
RPL3P44	4.4926e-21	0.820684	0.819	0.42	9.86486e-17	4	RPL3P44
RPLP13	6.49339e-21	-0.877918	0.534	0.903	1.42582e-16	4	RPLP13
RPL284	1.21612e-20	-0.675041	0.552	0.946	2.67035e-16	4	RPL284
RPL316	1.31235e-20	-0.895828	0.319	0.826	2.88165e-16	4	RPL316
RPL84	1.86066e-20	-0.73154	0.526	0.929	4.08564e-16	4	RPL84
CHD94	1.89239e-20	1.12499	0.707	0.536	4.15531e-16	4	CHD94
COX7C4	2.1074e-20	-0.962905	0.276	0.786	4.62743e-16	4	COX7C4
ATP5ME4	4.01703e-20	-1.11673	0.267	0.742	8.82059e-16	4	ATP5ME4
ADAMTS18	4.05979e-20	0.961147	0.129	0.016	8.91448e-16	4	ADAMTS18
CNTNAP2	7.61283e-20	0.803438	0.121	0.014	1.67163e-15	4	CNTNAP2
EXT13	1.02227e-19	1.33979	0.267	0.066	2.2447e-15	4	EXT13
COX6A14	1.10045e-19	-2.18082	0	0.445	2.41637e-15	4	COX6A14
SLIRP4	1.21253e-19	-1.31907	0.078	0.559	2.66247e-15	4	SLIRP4
MBNL23	1.33301e-19	1.2484	0.483	0.214	2.92702e-15	4	MBNL23
SGIP14	2.07973e-19	0.981076	0.69	0.466	4.56668e-15	4	SGIP14
AC027288.31	3.1747e-19	0.742084	0.112	0.013	6.97101e-15	4	AC027288.31
UBL54	3.18124e-19	-1.07687	0.147	0.649	6.98536e-15	4	UBL54
MAGI23	6.716e-19	1.20841	0.353	0.115	1.4747e-14	4	MAGI23
RPL124	7.13314e-19	-1.33274	0.103	0.571	1.56629e-14	4	RPL124
RBP33	7.81844e-19	-0.982795	0.276	0.752	1.71677e-14	4	RBP33
ATP5MG4	1.86863e-18	-2.05941	0	0.425	4.10314e-14	4	ATP5MG4
RPL224	2.10585e-18	-1.88377	0.009	0.439	4.62403e-14	4	RPL224
CDH124	2.22975e-18	1.10205	0.552	0.273	4.89608e-14	4	CDH124
ATP5MPL4	2.70382e-18	-0.853483	0.302	0.794	5.93705e-14	4	ATP5MPL4
MT-ND14	2.93538e-18	-0.735716	0.457	0.882	6.44551e-14	4	MT-ND14
ATP5MD4	3.38026e-18	-1.02451	0.155	0.638	7.42237e-14	4	ATP5MD4
ZNF385B3	3.65242e-18	1.36289	0.517	0.259	8.01999e-14	4	ZNF385B3
AC027031.24	4.204e-18	-0.9921	0.198	0.683	9.23114e-14	4	AC027031.24
CALM24	6.16425e-18	-1.98642	0	0.416	1.35355e-13	4	CALM24
ATP5PF4	1.23678e-17	-1.03556	0.181	0.649	2.71572e-13	4	ATP5PF4
RPS264	1.54198e-17	-1.85373	0.017	0.432	3.38587e-13	4	RPS264
RPS204	1.58511e-17	-1.12905	0.121	0.589	3.48059e-13	4	RPS204
RPL274	1.70433e-17	-0.8401	0.25	0.756	3.74236e-13	4	RPL274
TOMM74	1.73196e-17	-0.736579	0.362	0.833	3.80303e-13	4	TOMM74
MT-RNR21	2.21322e-17	0.55932	0.957	0.98	4.85979e-13	4	MT-RNR21
TUBB4B4	2.28022e-17	-0.795267	0.353	0.813	5.00691e-13	4	TUBB4B4
LHFPL33	3.16777e-17	1.16943	0.509	0.242	6.9558e-13	4	LHFPL33
RORA3	3.37297e-17	1.30546	0.448	0.198	7.40636e-13	4	RORA3
CHCHD23	3.84976e-17	-0.888055	0.25	0.724	8.45329e-13	4	CHCHD23
AL669831.34	4.4973e-17	1.26707	0.362	0.13	9.87517e-13	4	AL669831.34
RPL374	5.63186e-17	-1.03539	0.129	0.592	1.23664e-12	4	RPL374
AHI13	8.61498e-17	1.1464	0.578	0.353	1.89168e-12	4	AHI13
NTM4	8.83306e-17	0.821498	0.802	0.701	1.93956e-12	4	NTM4
ACTG14	8.93179e-17	-1.04599	0.095	0.55	1.96124e-12	4	ACTG14
OAZ14	1.1176e-16	-1.9354	0	0.393	2.45403e-12	4	OAZ14
PI4KA	1.42226e-16	0.811552	0.112	0.015	3.12299e-12	4	PI4KA
TPI14	1.50215e-16	-0.784809	0.362	0.807	3.29843e-12	4	TPI14
EEF1A13	2.26226e-16	-0.533413	0.698	0.971	4.96748e-12	4	EEF1A13
GPHN3	2.31431e-16	1.22598	0.397	0.161	5.08177e-12	4	GPHN3
FAU3	3.24238e-16	-0.78335	0.362	0.821	7.11961e-12	4	FAU3
LRP43	5.85258e-16	1.03146	0.267	0.077	1.28511e-11	4	LRP43
FAM57B4	6.04439e-16	-0.850219	0.198	0.675	1.32723e-11	4	FAM57B4
PRCD4	6.12376e-16	-0.660913	0.509	0.89	1.34465e-11	4	PRCD4
RPL10A4	6.15676e-16	-0.927531	0.181	0.638	1.3519e-11	4	RPL10A4
RPL7A4	7.69229e-16	-1.06024	0.138	0.574	1.68907e-11	4	RPL7A4
RPL23A4	7.83404e-16	-0.72718	0.431	0.838	1.7202e-11	4	RPL23A4
CACNB23	7.98429e-16	0.985418	0.569	0.314	1.75319e-11	4	CACNB23
MPP44	8.50832e-16	1.00729	0.612	0.399	1.86826e-11	4	MPP44
DMD4	8.93074e-16	1.09282	0.638	0.392	1.96101e-11	4	DMD4
EXOC43	9.09348e-16	1.13239	0.569	0.331	1.99675e-11	4	EXOC43
TMA74	1.05059e-15	-0.763115	0.379	0.818	2.30689e-11	4	TMA74
ALDOC4	1.08627e-15	-1.89199	0	0.375	2.38523e-11	4	ALDOC4
RPL294	1.2892e-15	-0.720171	0.388	0.832	2.83082e-11	4	RPL294
ARL6IP14	2.51146e-15	-1.81547	0	0.368	5.51466e-11	4	ARL6IP14
RPS114	3.0658e-15	-0.895572	0.207	0.652	6.73187e-11	4	RPS114
RPS64	3.07673e-15	-0.535066	0.707	0.944	6.75589e-11	4	RPS64
AC244669.13	4.17978e-15	0.998415	0.19	0.043	9.17797e-11	4	AC244669.13
RPS174	4.48676e-15	-1.78181	0	0.364	9.85202e-11	4	RPS174
GNAT14	4.73729e-15	-0.364298	0.922	0.995	1.04021e-10	4	GNAT14
ANK33	5.11526e-15	1.12838	0.457	0.224	1.12321e-10	4	ANK33
PET1004	5.76351e-15	-1.4635	0.034	0.413	1.26555e-10	4	PET1004
SORBS23	6.31203e-15	1.21517	0.534	0.325	1.386e-10	4	SORBS23
PRKCA3	6.38517e-15	1.16567	0.25	0.072	1.40206e-10	4	PRKCA3
DDX3P11	6.47975e-15	0.800967	0.103	0.014	1.42282e-10	4	DDX3P11
ARHGAP243	8.20427e-15	1.01717	0.198	0.047	1.80149e-10	4	ARHGAP243
ATP5MF4	8.47798e-15	-1.78005	0	0.358	1.8616e-10	4	ATP5MF4
RPL144	8.6609e-15	-0.644005	0.388	0.827	1.90176e-10	4	RPL144
GPC63	8.697e-15	1.05793	0.5	0.255	1.90969e-10	4	GPC63
NDUFB44	1.0123e-14	-0.893316	0.155	0.587	2.22281e-10	4	NDUFB44
MBD53	1.06311e-14	1.07991	0.31	0.108	2.33437e-10	4	MBD53
H3F3A4	1.09006e-14	-1.52087	0.034	0.406	2.39356e-10	4	H3F3A4
PRDX24	1.72585e-14	-1.78232	0	0.352	3.78963e-10	4	PRDX24
DOCK42	2.55261e-14	0.995417	0.19	0.045	5.60501e-10	4	DOCK42
RABGAP1L3	3.22961e-14	1.09775	0.259	0.079	7.09159e-10	4	RABGAP1L3
MRPL334	3.25905e-14	-1.00948	0.095	0.499	7.15622e-10	4	MRPL334
EIF3H4	3.30812e-14	-1.08653	0.078	0.472	7.26398e-10	4	EIF3H4
BCL2L14	3.34569e-14	0.73886	0.103	0.015	7.34648e-10	4	BCL2L14
SEMA3A3	3.37575e-14	1.09365	0.276	0.09	7.41248e-10	4	SEMA3A3
RPL234	5.35981e-14	-0.847494	0.155	0.585	1.17691e-09	4	RPL234
AFF23	5.66194e-14	1.0507	0.181	0.042	1.24325e-09	4	AFF23
DSCAML13	5.84466e-14	1.22539	0.328	0.125	1.28337e-09	4	DSCAML13
LAMTOR54	7.30544e-14	-0.947039	0.069	0.462	1.60413e-09	4	LAMTOR54
SLC6A64	9.72381e-14	1.10159	0.5	0.279	2.13515e-09	4	SLC6A64
DST3	1.21402e-13	1.06413	0.241	0.072	2.66574e-09	4	DST3
RPL74	1.28791e-13	-1.32593	0.095	0.457	2.82799e-09	4	RPL74
COX8A4	1.55176e-13	-1.60353	0.009	0.346	3.40736e-09	4	COX8A4
MACROD23	1.81144e-13	1.16794	0.293	0.103	3.97757e-09	4	MACROD23
PHLPP11	1.86614e-13	0.967523	0.164	0.036	4.09768e-09	4	PHLPP11
ATP5MC14	2.13815e-13	-1.05941	0.078	0.454	4.69494e-09	4	ATP5MC14
COX7B4	2.16027e-13	-0.766165	0.241	0.673	4.74351e-09	4	COX7B4
NDUFB24	2.25687e-13	-0.705099	0.328	0.748	4.95563e-09	4	NDUFB24
SYNE23	2.54553e-13	0.993086	0.491	0.281	5.58949e-09	4	SYNE23
SRP143	3.12325e-13	-0.637785	0.353	0.775	6.85803e-09	4	SRP143
TNIK3	3.83478e-13	1.09748	0.259	0.084	8.42041e-09	4	TNIK3
MAGI13	4.45252e-13	1.0447	0.181	0.044	9.77685e-09	4	MAGI13
COX6B14	4.54034e-13	-0.784264	0.241	0.67	9.96967e-09	4	COX6B14
ATP5F1A3	4.57629e-13	-0.878467	0.138	0.544	1.00486e-08	4	ATP5F1A3
AL662820.14	4.74348e-13	-0.863209	0.138	0.542	1.04157e-08	4	AL662820.14
NDUFAB14	7.33244e-13	-1.12298	0.034	0.382	1.61006e-08	4	NDUFAB14
RPL53	7.63865e-13	-0.80596	0.129	0.527	1.67729e-08	4	RPL53
RPL27A3	7.9437e-13	-0.567931	0.517	0.895	1.74428e-08	4	RPL27A3
PARD33	8.57951e-13	1.01834	0.216	0.061	1.88389e-08	4	PARD33
NDUFA34	9.24547e-13	-1.1505	0.06	0.416	2.03012e-08	4	NDUFA34
FRZB4	1.01587e-12	1.17518	0.293	0.109	2.23064e-08	4	FRZB4
FRYL3	1.21977e-12	1.00399	0.31	0.12	2.67837e-08	4	FRYL3
RPL154	1.32551e-12	-0.536559	0.603	0.898	2.91056e-08	4	RPL154
MAP4K33	1.3732e-12	1.01616	0.241	0.077	3.01528e-08	4	MAP4K33
SELENOK3	1.39152e-12	-0.662496	0.302	0.741	3.05549e-08	4	SELENOK3
THRB3	1.39341e-12	1.03726	0.198	0.054	3.05964e-08	4	THRB3
COPS94	1.48197e-12	-0.765683	0.103	0.486	3.25411e-08	4	COPS94
COX4I13	1.48649e-12	-0.679539	0.267	0.692	3.26403e-08	4	COX4I13
CRX4	1.55963e-12	-0.78117	0.147	0.555	3.42464e-08	4	CRX4
RPL183	1.58258e-12	-0.68516	0.302	0.724	3.47502e-08	4	RPL183
BACE1	1.6047e-12	0.921218	0.155	0.035	3.52361e-08	4	BACE1
BANF14	1.79352e-12	-1.27066	0.017	0.341	3.93821e-08	4	BANF14
RPLP04	1.81121e-12	-0.838154	0.155	0.554	3.97706e-08	4	RPLP04
USH2A3	1.87218e-12	0.994004	0.474	0.274	4.11094e-08	4	USH2A3
FGD43	1.93015e-12	1.051	0.336	0.14	4.23822e-08	4	FGD43
WWOX3	1.94559e-12	1.09077	0.241	0.077	4.27213e-08	4	WWOX3
ELOB3	2.0926e-12	-0.868307	0.155	0.544	4.59493e-08	4	ELOB3
ZNF385A4	2.31751e-12	-0.846523	0.155	0.547	5.0888e-08	4	ZNF385A4
COX6C4	2.63707e-12	-0.691467	0.336	0.733	5.79048e-08	4	COX6C4
NDUFC14	2.83948e-12	-0.835357	0.138	0.527	6.23493e-08	4	NDUFC14
NME13	3.31878e-12	-1.56627	0	0.305	7.28737e-08	4	NME13
FSTL53	3.77224e-12	1.06437	0.431	0.23	8.28309e-08	4	FSTL53
POGZ1	5.01712e-12	0.964444	0.207	0.06	1.10166e-07	4	POGZ1
TCF123	5.44054e-12	1.09029	0.259	0.09	1.19463e-07	4	TCF123
CLASP23	5.53464e-12	1.10339	0.405	0.206	1.2153e-07	4	CLASP23
UNC13C3	6.40752e-12	1.09444	0.216	0.065	1.40696e-07	4	UNC13C3
ANGPTL13	6.69712e-12	1.13555	0.267	0.095	1.47055e-07	4	ANGPTL13
NME73	7.31147e-12	1.02937	0.379	0.181	1.60545e-07	4	NME73
RPS104	8.30841e-12	-1.53744	0	0.297	1.82436e-07	4	RPS104
CLIP1	8.72619e-12	0.699937	0.121	0.023	1.9161e-07	4	CLIP1
RPS94	8.8357e-12	-0.531329	0.5	0.877	1.94014e-07	4	RPS94
HIST1H4C3	1.1831e-11	-1.12635	0.034	0.352	2.59785e-07	4	HIST1H4C3
ATG2B	1.37073e-11	0.784136	0.112	0.02	3.00986e-07	4	ATG2B
FTL4	1.37637e-11	-0.454789	0.586	0.927	3.02223e-07	4	FTL4
SKP13	1.40973e-11	-0.756494	0.172	0.561	3.09549e-07	4	SKP13
KIAA08253	1.51006e-11	1.04688	0.207	0.062	3.31579e-07	4	KIAA08253
GSTP14	1.71828e-11	-0.553472	0.44	0.823	3.77301e-07	4	GSTP14
BBS93	1.79566e-11	1.13427	0.371	0.179	3.94291e-07	4	BBS93
MIF4	1.97769e-11	-1.50454	0	0.289	4.3426e-07	4	MIF4
RPGRIP13	1.99615e-11	0.944224	0.267	0.098	4.38314e-07	4	RPGRIP13
PDXDC12	2.13223e-11	0.960425	0.138	0.03	4.68194e-07	4	PDXDC12
RPS33	2.2688e-11	-0.568378	0.431	0.809	4.98183e-07	4	RPS33
SRSF24	2.28538e-11	0.939885	0.483	0.299	5.01824e-07	4	SRSF24
MT-CYB3	2.30554e-11	-0.438573	0.672	0.938	5.06251e-07	4	MT-CYB3
EIF14	2.51149e-11	-0.48153	0.543	0.897	5.51473e-07	4	EIF14
RAPH12	2.94504e-11	0.852809	0.138	0.031	6.46671e-07	4	RAPH12
HDAC93	3.18783e-11	1.09221	0.241	0.083	6.99984e-07	4	HDAC93
NDUFB114	3.89898e-11	-0.883269	0.078	0.418	8.56138e-07	4	NDUFB114
AUTS23	4.17207e-11	1.36514	0.328	0.146	9.16103e-07	4	AUTS23
CEP1123	4.52109e-11	1.13424	0.284	0.112	9.92741e-07	4	CEP1123
TRAC4	5.49706e-11	-0.894836	0.086	0.421	1.20704e-06	4	TRAC4
HSBP13	7.7873e-11	-0.950161	0.06	0.381	1.70994e-06	4	HSBP13
PGAP1	8.30341e-11	0.865735	0.129	0.028	1.82326e-06	4	PGAP1
C12orf574	1.01401e-10	-0.995083	0.034	0.335	2.22657e-06	4	C12orf574
SLC1A23	1.09244e-10	1.05293	0.31	0.135	2.39877e-06	4	SLC1A23
NDUFA133	1.13494e-10	-1.39192	0	0.272	2.49211e-06	4	NDUFA133
NDUFB34	1.15398e-10	-0.718279	0.103	0.445	2.53391e-06	4	NDUFB34
PHF21A2	1.21126e-10	0.983473	0.164	0.044	2.65967e-06	4	PHF21A2
NAALADL23	1.22877e-10	0.994362	0.164	0.044	2.69812e-06	4	NAALADL23
EGFLAM3	1.29328e-10	0.959081	0.216	0.071	2.83978e-06	4	EGFLAM3
LRRC75A-AS13	1.59361e-10	-0.596466	0.302	0.694	3.49924e-06	4	LRRC75A-AS13
SNRPG3	1.83449e-10	-0.819069	0.112	0.452	4.02817e-06	4	SNRPG3
SRRM43	2.21849e-10	0.99097	0.241	0.088	4.87137e-06	4	SRRM43
MT-ND53	2.23945e-10	-0.494888	0.319	0.717	4.91738e-06	4	MT-ND53
NDUFA114	2.42451e-10	-1.37594	0	0.264	5.32375e-06	4	NDUFA114
FCHSD23	2.83339e-10	0.875887	0.164	0.045	6.22155e-06	4	FCHSD23
SOD13	3.01201e-10	-0.608841	0.181	0.558	6.61378e-06	4	SOD13
LRCH11	3.01625e-10	0.841875	0.121	0.026	6.62309e-06	4	LRCH11
KCNV24	3.05815e-10	-0.524224	0.457	0.818	6.71509e-06	4	KCNV24
PCP44	3.0621e-10	1.06279	0.207	0.067	6.72376e-06	4	PCP44
NDUFB83	3.41154e-10	-1.38232	0	0.26	7.49106e-06	4	NDUFB83
OST44	3.8195e-10	-0.630867	0.155	0.515	8.38686e-06	4	OST44
MRPL574	4.4113e-10	-0.915324	0.026	0.308	9.68634e-06	4	MRPL574
JAZF1	4.79214e-10	0.848148	0.121	0.026	1.05226e-05	4	JAZF1
ADAMTS33	5.15262e-10	0.983074	0.207	0.069	1.13141e-05	4	ADAMTS33
MAP4K14	5.26112e-10	-1.13229	0.009	0.272	1.15524e-05	4	MAP4K14
RPSA3	6.28411e-10	-0.605255	0.25	0.625	1.37987e-05	4	RPSA3
ANO23	6.53784e-10	0.854745	0.509	0.339	1.43558e-05	4	ANO23
EPB41L23	6.64598e-10	0.709596	0.621	0.485	1.45932e-05	4	EPB41L23
PLA2G4C4	7.28111e-10	-0.678177	0.138	0.478	1.59879e-05	4	PLA2G4C4
LDHA3	8.03768e-10	-0.617241	0.207	0.579	1.76491e-05	4	LDHA3
AC092100.13	8.31551e-10	1.0363	0.267	0.11	1.82592e-05	4	AC092100.13
MFGE84	8.97273e-10	-0.5866	0.405	0.749	1.97023e-05	4	MFGE84
PPDPF4	9.53044e-10	-0.850509	0.06	0.356	2.09269e-05	4	PPDPF4
IMPG13	1.05887e-09	0.72274	0.647	0.523	2.32507e-05	4	IMPG13
ERC23	1.20777e-09	0.91153	0.147	0.039	2.65201e-05	4	ERC23
NR2E33	1.29517e-09	-0.713638	0.164	0.502	2.84393e-05	4	NR2E33
SON3	1.34606e-09	-0.85991	0.069	0.366	2.95568e-05	4	SON3
ATP5PD4	1.50886e-09	-0.812587	0.095	0.405	3.31316e-05	4	ATP5PD4
WRB3	1.67813e-09	-1.31914	0	0.244	3.68484e-05	4	WRB3
NDUFB74	1.84258e-09	-0.512543	0.147	0.501	4.04594e-05	4	NDUFB74
EIF3K4	2.08699e-09	-0.600879	0.138	0.468	4.58262e-05	4	EIF3K4
SYP4	2.17432e-09	-0.926523	0.06	0.34	4.77438e-05	4	SYP4
ARL34	2.24127e-09	-0.581381	0.241	0.608	4.92138e-05	4	ARL34
TBC1D53	2.46162e-09	0.94884	0.233	0.088	5.40523e-05	4	TBC1D53
NEUROD13	3.03142e-09	-1.31019	0	0.238	6.65639e-05	4	NEUROD13
ATF44	3.16156e-09	-0.630362	0.172	0.522	6.94215e-05	4	ATF44
ATP5PO2	3.23596e-09	-1.27896	0	0.237	7.10551e-05	4	ATP5PO2
SERF24	3.27791e-09	-0.602666	0.276	0.639	7.19762e-05	4	SERF24
AURKAIP14	3.43506e-09	-0.867039	0.069	0.356	7.54271e-05	4	AURKAIP14
MTHFD2L	4.23053e-09	0.773392	0.129	0.033	9.2894e-05	4	MTHFD2L
SUMO24	4.30379e-09	-0.9318	0.034	0.297	9.45027e-05	4	SUMO24
FBXL173	4.30426e-09	1.06977	0.302	0.141	9.4513e-05	4	FBXL173
PDE5A3	4.4056e-09	0.815063	0.155	0.045	9.67382e-05	4	PDE5A3
RPLP24	4.70163e-09	-0.431231	0.552	0.884	0.000103238	4	RPLP24
CABP54	4.79911e-09	-0.623631	0.112	0.425	0.000105379	4	CABP54
CAMK2D3	4.90805e-09	1.02648	0.345	0.181	0.000107771	4	CAMK2D3
WDFY21	4.93601e-09	0.771866	0.138	0.036	0.000108385	4	WDFY21
CADPS1	4.94965e-09	0.986141	0.147	0.041	0.000108684	4	CADPS1
SPIDR2	6.89457e-09	0.890531	0.172	0.055	0.000151391	4	SPIDR2
ANAPC164	7.32597e-09	-0.577383	0.155	0.485	0.000160864	4	ANAPC164
GPX43	7.41852e-09	-0.534529	0.31	0.675	0.000162896	4	GPX43
DDC2	8.53343e-09	-1.2476	0	0.227	0.000187377	4	DDC2
ELSPBP14	8.62389e-09	-0.703744	0.103	0.406	0.000189363	4	ELSPBP14
MAP2K4	9.03605e-09	0.714318	0.103	0.023	0.000198414	4	MAP2K4
ATP5MC33	1.01131e-08	-0.391285	0.164	0.509	0.000222063	4	ATP5MC33
HMGB24	1.04883e-08	-0.916253	0.034	0.287	0.000230301	4	HMGB24
POLE44	1.17714e-08	-0.63192	0.198	0.539	0.000258475	4	POLE44
KIF1B4	1.18279e-08	0.909954	0.44	0.288	0.000259717	4	KIF1B4
ITSN13	1.20252e-08	0.94014	0.25	0.104	0.000264049	4	ITSN13
ARHGAP26-AS1	1.20618e-08	0.796501	0.103	0.023	0.000264852	4	ARHGAP26-AS1
MEIS13	1.25742e-08	0.908382	0.267	0.117	0.000276104	4	MEIS13
NDUFA64	1.27106e-08	-0.653741	0.121	0.423	0.0002791	4	NDUFA64
PPEF23	1.29955e-08	0.897369	0.466	0.317	0.000285355	4	PPEF23
UNC13B3	1.29992e-08	0.942263	0.224	0.087	0.000285437	4	UNC13B3
PARK73	1.30954e-08	-0.679899	0.138	0.439	0.000287548	4	PARK73
BSG	1.37791e-08	-0.450927	0.224	0.583	0.000302562	4	BSG
NACA4	1.43951e-08	-0.486775	0.284	0.658	0.000316088	4	NACA4
PRKN1	1.45639e-08	0.79874	0.121	0.03	0.000319793	4	PRKN1
SMIM262	1.53259e-08	-1.12974	0.009	0.235	0.000336527	4	SMIM262
KCTD83	1.6439e-08	0.997473	0.207	0.076	0.000360968	4	KCTD83
HNRNPF4	1.64465e-08	-0.62116	0.086	0.373	0.000361133	4	HNRNPF4
RBX13	1.86361e-08	-0.62472	0.164	0.485	0.000409211	4	RBX13
OTX2-AS13	1.94896e-08	1.00875	0.302	0.146	0.000427954	4	OTX2-AS13
TMEM14B2	2.62657e-08	-1.17913	0	0.215	0.000576742	4	TMEM14B2
HYDIN23	2.78168e-08	0.924512	0.147	0.044	0.0006108	4	HYDIN23
MYO3B3	2.82041e-08	0.891518	0.267	0.121	0.000619305	4	MYO3B3
UNC803	2.92508e-08	1.01649	0.198	0.073	0.000642289	4	UNC803
TTLL53	3.13258e-08	0.866912	0.224	0.09	0.000687852	4	TTLL53
TRMT1124	3.36943e-08	-0.532701	0.267	0.616	0.00073986	4	TRMT1124
RSL24D13	3.59572e-08	-0.585677	0.052	0.307	0.000789547	4	RSL24D13
ERP294	3.659e-08	-0.707326	0.052	0.306	0.000803444	4	ERP294
SAMD123	3.91508e-08	0.989498	0.198	0.074	0.000859673	4	SAMD123
ERH3	3.93767e-08	-0.528611	0.164	0.483	0.000864634	4	ERH3
LENG83	4.06687e-08	0.84065	0.491	0.353	0.000893004	4	LENG83
PTPN133	4.22218e-08	0.907338	0.371	0.221	0.000927106	4	PTPN133
SNU133	5.27238e-08	-0.638862	0.086	0.358	0.00115771	4	SNU133
COMMD64	5.36367e-08	-0.592707	0.078	0.346	0.00117775	4	COMMD64
DHPS1	5.37096e-08	-1.13451	0	0.207	0.00117936	4	DHPS1
PSMB71	5.46866e-08	-0.933878	0.017	0.238	0.00120081	4	PSMB71
NAA384	5.52085e-08	-0.606276	0.198	0.515	0.00121227	4	NAA384
GNB13	5.60427e-08	-0.344303	0.655	0.899	0.00123059	4	GNB13
AFF13	5.92172e-08	0.979471	0.31	0.164	0.00130029	4	AFF13
ABCA43	6.18164e-08	0.800335	0.509	0.388	0.00135737	4	ABCA43
SNRPD24	6.53133e-08	-0.588539	0.103	0.389	0.00143415	4	SNRPD24
SMDT14	6.56942e-08	-0.518697	0.155	0.457	0.00144251	4	SMDT14
SEC624	6.77118e-08	-0.502736	0.267	0.608	0.00148682	4	SEC624
LSM73	7.10907e-08	-0.91915	0.017	0.236	0.00156101	4	LSM73
CRB13	7.14531e-08	0.911013	0.319	0.169	0.00156897	4	CRB13
CLTB	7.61164e-08	0.695242	0.103	0.025	0.00167136	4	CLTB
NIN3	8.30867e-08	0.992755	0.155	0.05	0.00182442	4	NIN3
RPL36A1	8.51736e-08	-1.13566	0	0.202	0.00187024	4	RPL36A1
PGAM13	8.67901e-08	-0.533038	0.216	0.54	0.00190574	4	PGAM13
UBAP1L4	8.87475e-08	0.789872	0.405	0.256	0.00194872	4	UBAP1L4
PRDX54	9.28336e-08	-0.606823	0.129	0.419	0.00203844	4	PRDX54
PFDN53	9.45096e-08	-0.425358	0.319	0.689	0.00207524	4	PFDN53
CSTB4	9.55e-08	-0.65371	0.103	0.378	0.00209699	4	CSTB4
NCKAP53	9.71768e-08	0.755322	0.112	0.029	0.00213381	4	NCKAP53
FAM155A3	9.73547e-08	0.780505	0.138	0.041	0.00213771	4	FAM155A3
NDUFAF34	1.00009e-07	-0.836555	0.034	0.262	0.00219599	4	NDUFAF34
NR2C1	1.0216e-07	0.75162	0.155	0.05	0.00224324	4	NR2C1
RERE3	1.05123e-07	0.865435	0.241	0.106	0.00230828	4	RERE3
NDUFC21	1.07089e-07	-1.1085	0	0.199	0.00235146	4	NDUFC21
CDKAL13	1.17186e-07	0.889983	0.181	0.066	0.00257316	4	CDKAL13
ATP5MC24	1.22668e-07	-0.476751	0.319	0.674	0.00269354	4	ATP5MC24
VWA83	1.27394e-07	0.952423	0.276	0.133	0.00279733	4	VWA83
ALKBH74	1.43872e-07	-0.471901	0.172	0.483	0.00315913	4	ALKBH74
NDUFS74	1.46301e-07	-0.658156	0.112	0.386	0.00321248	4	NDUFS74
UNC5C3	1.5295e-07	0.913941	0.224	0.095	0.00335847	4	UNC5C3
PKM3	1.60495e-07	-0.33608	0.56	0.861	0.00352416	4	PKM3
GRAMD1B3	1.61186e-07	0.91449	0.276	0.135	0.00353933	4	GRAMD1B3
RDH123	1.61821e-07	-0.479606	0.336	0.664	0.00355326	4	RDH123
SIK23	1.67934e-07	0.978189	0.241	0.108	0.0036875	4	SIK23
AC118549.1	1.749e-07	0.792179	0.121	0.034	0.00384046	4	AC118549.1
ATP1A3	1.81974e-07	-1.1134	0	0.193	0.00399578	4	ATP1A3
ROMO14	1.83301e-07	-0.751427	0.086	0.338	0.00402493	4	ROMO14
ATP8A13	1.84522e-07	0.837055	0.181	0.067	0.00405172	4	ATP8A13
TTC283	1.8495e-07	0.906196	0.164	0.057	0.00406112	4	TTC283
CROCC3	1.8911e-07	0.791659	0.181	0.067	0.00415247	4	CROCC3
POLR2I4	1.9083e-07	-0.80792	0.043	0.267	0.00419024	4	POLR2I4
FAIM3	1.97654e-07	-0.427411	0.379	0.707	0.0043401	4	FAIM3
RPL193	1.97817e-07	-0.408966	0.397	0.745	0.00434366	4	RPL193
ZFAND61	1.99976e-07	-0.517586	0.06	0.302	0.00439108	4	ZFAND61
ARHGAP103	2.04226e-07	0.873968	0.198	0.079	0.0044844	4	ARHGAP103
SPP14	2.11216e-07	0.87711	0.319	0.173	0.00463789	4	SPP14
CACNA2D43	2.18242e-07	0.960777	0.259	0.123	0.00479215	4	CACNA2D43
CCS4	2.29839e-07	-0.559231	0.129	0.409	0.00504681	4	CCS4
RASA23	2.33011e-07	0.889034	0.181	0.068	0.00511645	4	RASA23
ESR23	2.34608e-07	0.859011	0.19	0.074	0.00515151	4	ESR23
ATXN13	2.41863e-07	0.8878	0.302	0.157	0.00531082	4	ATXN13
NDUFS64	2.45931e-07	-0.535929	0.164	0.46	0.00540015	4	NDUFS64
MINOS12	2.64846e-07	-1.06452	0	0.189	0.00581549	4	MINOS12
HIPK22	2.78705e-07	0.947893	0.19	0.074	0.00611981	4	HIPK22
AF131216.14	2.80651e-07	-0.926347	0.009	0.204	0.00616253	4	AF131216.14
RPL171	2.85393e-07	-1.04973	0	0.188	0.00626665	4	RPL171
PPFIA23	2.89694e-07	0.941475	0.328	0.186	0.00636111	4	PPFIA23
AL353784.13	2.94645e-07	0.884721	0.164	0.057	0.00646981	4	AL353784.13
OXR13	2.95598e-07	1.13909	0.293	0.156	0.00649073	4	OXR13
LINC021153	3.3732e-07	0.898316	0.155	0.053	0.00740687	4	LINC021153
RPS215	3.43044e-07	-0.515355	0.362	0.688	0.00753257	4	RPS215
MRPL544	3.44349e-07	-0.728412	0.052	0.278	0.00756121	4	MRPL544
KIAA1328	3.51008e-07	0.9467	0.103	0.027	0.00770743	4	KIAA1328
WAPL1	3.58655e-07	1.01599	0.155	0.053	0.00787534	4	WAPL1
TMEM2584	3.64846e-07	-0.631198	0.069	0.31	0.00801128	4	TMEM2584
DENND5B2	3.65351e-07	0.828458	0.181	0.068	0.00802238	4	DENND5B2
ABHD14A1	3.67625e-07	-1.05316	0	0.185	0.00807232	4	ABHD14A1
ZBTB203	3.67715e-07	0.989765	0.353	0.213	0.00807428	4	ZBTB203
DTNB	3.73195e-07	0.693084	0.103	0.027	0.00819461	4	DTNB
RAB184	3.74138e-07	-0.634179	0.069	0.308	0.00821531	4	RAB184
ENO23	3.76517e-07	-0.315836	0.638	0.897	0.00826755	4	ENO23
PVALB2	3.79263e-07	0.805873	0.164	0.057	0.00832785	4	PVALB2
GABARAPL13	3.82409e-07	-0.722795	0.06	0.292	0.00839694	4	GABARAPL13
POLR2G4	3.9488e-07	-0.699712	0.043	0.265	0.00867076	4	POLR2G4
AC110716.14	4.0173e-07	-0.584981	0.129	0.401	0.00882119	4	AC110716.14
RPA34	4.12046e-07	-0.816066	0.026	0.232	0.0090477	4	RPA34
PEAK11	4.42721e-07	0.673822	0.138	0.044	0.00972126	4	PEAK11
LARP4B	4.60567e-07	0.647429	0.103	0.027	0.0101131	4	LARP4B
JMJD1C3	4.62487e-07	0.8053	0.353	0.214	0.0101553	4	JMJD1C3
BLOC1S11	4.79983e-07	-1.06002	0	0.182	0.0105395	4	BLOC1S11
UBA524	4.89265e-07	-0.479779	0.319	0.646	0.0107433	4	UBA524
ATP8A23	4.94615e-07	0.940781	0.267	0.134	0.0108608	4	ATP8A23
HSPA1B3	5.16759e-07	-1.08826	0	0.181	0.011347	4	HSPA1B3
AL138752.23	5.27246e-07	0.815961	0.129	0.04	0.0115773	4	AL138752.23
CISD13	5.28373e-07	-0.89286	0.009	0.197	0.011602	4	CISD13
PRL4	5.49003e-07	-0.740856	0.069	0.298	0.012055	4	PRL4
EEF1D3	5.5182e-07	-0.689977	0.06	0.287	0.0121169	4	EEF1D3
NR3C21	5.68302e-07	0.814734	0.129	0.04	0.0124788	4	NR3C21
HNRNPH34	5.68573e-07	-0.640694	0.043	0.26	0.0124847	4	HNRNPH34
ITSN21	5.78029e-07	0.897092	0.138	0.045	0.0126924	4	ITSN21
SVIP4	5.79769e-07	-0.86416	0.017	0.212	0.0127306	4	SVIP4
RPS243	5.84222e-07	-0.399378	0.491	0.829	0.0128283	4	RPS243
AGBL43	5.87702e-07	0.856195	0.284	0.147	0.0129048	4	AGBL43
ARHGAP423	5.89628e-07	0.942731	0.267	0.135	0.012947	4	ARHGAP423
CEP350	6.75097e-07	0.800513	0.138	0.045	0.0148238	4	CEP350
DDIT44	6.97585e-07	-0.390237	0.293	0.614	0.0153176	4	DDIT44
MRPL203	7.22698e-07	-0.661496	0.052	0.272	0.015869	4	MRPL203
POLR2L4	7.42955e-07	-0.471157	0.233	0.542	0.0163138	4	POLR2L4
DYNLL14	7.82193e-07	-0.314602	0.276	0.612	0.0171754	4	DYNLL14
SPTBN11	8.16344e-07	0.700957	0.121	0.036	0.0179253	4	SPTBN11
DUSP14	9.09335e-07	0.678463	0.491	0.369	0.0199672	4	DUSP14
C15orf614	1.01022e-06	-0.544343	0.129	0.389	0.0221824	4	C15orf614
NDUFS53	1.02992e-06	-0.422358	0.155	0.436	0.0226149	4	NDUFS53
RCBTB1	1.03114e-06	0.679171	0.147	0.05	0.0226418	4	RCBTB1
PSRC12	1.16785e-06	-0.510063	0.043	0.252	0.0256437	4	PSRC12
ZPBP3	1.17751e-06	0.87628	0.336	0.203	0.0258558	4	ZPBP3
EIF3E4	1.18965e-06	-0.651163	0.078	0.305	0.0261223	4	EIF3E4
EPB41L51	1.19128e-06	0.774007	0.155	0.056	0.0261582	4	EPB41L51
SLC25A53	1.26559e-06	-0.397398	0.198	0.491	0.0277898	4	SLC25A53
DPYSL33	1.42286e-06	0.869549	0.336	0.204	0.0312432	4	DPYSL33
CASQ13	1.52586e-06	-0.833625	0.009	0.185	0.0335047	4	CASQ13
AL035685.13	1.59657e-06	0.931722	0.181	0.073	0.0350574	4	AL035685.13
RPS4X3	1.67214e-06	-0.273474	0.353	0.707	0.0367169	4	RPS4X3
LIMCH13	1.77647e-06	0.905244	0.216	0.098	0.0390078	4	LIMCH13
CAMK1D3	1.80734e-06	0.757203	0.44	0.317	0.0396857	4	CAMK1D3
COX5A4	1.81058e-06	-0.533386	0.198	0.481	0.0397568	4	COX5A4
PPP3R11	1.9157e-06	-0.963765	0	0.166	0.0420649	4	PPP3R11
IMPG24	1.97665e-06	0.784385	0.405	0.28	0.0434032	4	IMPG24
ROGDI1	2.02894e-06	-0.975385	0	0.165	0.0445514	4	ROGDI1
HSPA82	2.11886e-06	-0.481123	0.069	0.289	0.0465258	4	HSPA82
ZNF6081	2.13707e-06	0.767845	0.164	0.063	0.0469258	4	ZNF6081
HIBCH2	2.23702e-06	0.814911	0.181	0.074	0.0491205	4	HIBCH2
SIK33	2.2386e-06	0.869135	0.224	0.105	0.0491553	4	SIK33
UQCRFS13	2.28179e-06	-0.678292	0.052	0.255	0.0501036	4	UQCRFS13
AGTPBP13	2.44201e-06	0.801893	0.19	0.081	0.0536215	4	AGTPBP13
AC008038.1	2.44416e-06	-0.932492	0	0.163	0.0536689	4	AC008038.1
RALGPS12	2.54783e-06	0.753347	0.138	0.048	0.0559452	4	RALGPS12
PSMB33	2.57691e-06	-0.599757	0.052	0.257	0.0565838	4	PSMB33
PRPH21	2.58821e-06	-0.289572	0.25	0.569	0.0568319	4	PRPH21
YBX13	2.66537e-06	-0.334875	0.526	0.819	0.0585261	4	YBX13
LRRIQ13	2.68256e-06	0.93006	0.302	0.177	0.0589037	4	LRRIQ13
Z74021.14	2.74509e-06	-0.689018	0.19	0.418	0.0602767	4	Z74021.14
LSM32	2.78519e-06	-0.789022	0.017	0.193	0.0611571	4	LSM32
NDUFB64	2.78903e-06	-0.703311	0.043	0.239	0.0612414	4	NDUFB64
WBP2NL	2.79008e-06	0.646633	0.112	0.034	0.0612646	4	WBP2NL
FAM222A-AS1	2.90002e-06	0.68805	0.103	0.03	0.0636786	4	FAM222A-AS1
YTHDC21	3.0764e-06	0.784334	0.129	0.044	0.0675517	4	YTHDC21
HNRNPA11	3.11466e-06	-0.940033	0	0.16	0.0683917	4	HNRNPA11
RPS27P253	3.20452e-06	-0.85682	0	0.159	0.0703648	4	RPS27P253
NEDD81	3.39191e-06	-0.931878	0	0.159	0.0744796	4	NEDD81
ZFAS14	3.52174e-06	-0.512567	0.095	0.322	0.0773303	4	ZFAS14
LMCD1-AS13	3.52649e-06	0.853922	0.181	0.076	0.0774346	4	LMCD1-AS13
COL4A3BP	3.66909e-06	0.73743	0.121	0.039	0.080566	4	COL4A3BP
MBNL13	4.10338e-06	0.733853	0.198	0.088	0.0901021	4	MBNL13
DYNLRB13	4.19281e-06	-0.480285	0.155	0.412	0.0920657	4	DYNLRB13
BOLA34	4.30383e-06	-0.539383	0.069	0.279	0.0945034	4	BOLA34
NLK3	4.34168e-06	0.813108	0.233	0.116	0.0953345	4	NLK3
LRRC4C3	4.42203e-06	0.79285	0.293	0.168	0.097099	4	LRRC4C3
COPS64	4.59514e-06	-0.573616	0.06	0.263	0.1009	4	COPS64
LINC025284	4.66575e-06	-0.303769	0.371	0.706	0.10245	4	LINC025284
MEA12	4.69697e-06	-0.812775	0	0.155	0.103136	4	MEA12
ARL4D4	4.73701e-06	-0.405529	0.241	0.52	0.104015	4	ARL4D4
C19orf704	4.74921e-06	-0.608089	0.069	0.277	0.104283	4	C19orf704
DAPL11	4.76823e-06	0.853845	0.138	0.049	0.104701	4	DAPL11
EPHA33	4.90297e-06	0.882141	0.155	0.06	0.10766	4	EPHA33
ANKRD28	5.05221e-06	0.6207	0.112	0.035	0.110936	4	ANKRD28
CELF23	5.05784e-06	0.950855	0.31	0.189	0.11106	4	CELF23
SPPL3	5.07524e-06	0.629554	0.103	0.031	0.111442	4	SPPL3
VTI1A	5.12308e-06	0.6291	0.103	0.031	0.112493	4	VTI1A
RAB3A3	5.31009e-06	-0.575293	0.06	0.262	0.116599	4	RAB3A3
CEP572	5.31037e-06	0.790713	0.164	0.065	0.116605	4	CEP572
SELENOP1	5.40785e-06	0.741757	0.103	0.031	0.118746	4	SELENOP1
GRAMD1C	5.61399e-06	0.634188	0.103	0.031	0.123272	4	GRAMD1C
PCBP33	5.73084e-06	0.734189	0.388	0.267	0.125838	4	PCBP33
PPP2R2B3	5.81141e-06	0.775414	0.483	0.407	0.127607	4	PPP2R2B3
CD633	5.91015e-06	-0.454495	0.129	0.374	0.129775	4	CD633
SMIM302	5.92138e-06	-0.628556	0.017	0.185	0.130022	4	SMIM302
RALGPS23	6.07575e-06	0.905945	0.267	0.149	0.133411	4	RALGPS23
SELENOW3	6.18844e-06	-0.363158	0.224	0.514	0.135886	4	SELENOW3
SF3B62	6.53352e-06	-0.664295	0.06	0.254	0.143463	4	SF3B62
AP003733.32	6.76881e-06	-0.834271	0	0.15	0.14863	4	AP003733.32
MSI24	6.86843e-06	0.709152	0.371	0.252	0.150817	4	MSI24
SNHG83	6.96281e-06	-0.712001	0.034	0.212	0.152889	4	SNHG83
MAGI3	7.07389e-06	0.692312	0.121	0.04	0.155328	4	MAGI3
NCOA3	7.19753e-06	0.747311	0.103	0.031	0.158043	4	NCOA3
AMPH3	7.25135e-06	0.820601	0.172	0.072	0.159225	4	AMPH3
1933-03-01	7.54562e-06	0.807372	0.224	0.11	0.165687	4	1933-03-01
NUTM2A-AS11	7.61361e-06	0.706789	0.155	0.061	0.16718	4	NUTM2A-AS11
UQCC33	7.81961e-06	-0.765429	0.017	0.18	0.171703	4	UQCC33
ZMYND193	7.83553e-06	0.775358	0.319	0.197	0.172053	4	ZMYND193
TNRC6C3	7.86938e-06	0.793849	0.216	0.103	0.172796	4	TNRC6C3
LDHB1	8.05397e-06	-0.859581	0.017	0.178	0.176849	4	LDHB1
ATP5F1D3	8.18753e-06	-0.363484	0.155	0.412	0.179782	4	ATP5F1D3
HNRNPDL4	8.31511e-06	0.759515	0.276	0.156	0.182583	4	HNRNPDL4
TMEM1072	8.46944e-06	-0.729625	0.009	0.164	0.185972	4	TMEM1072
NKAPL2	8.58306e-06	-0.800492	0	0.147	0.188467	4	NKAPL2
EPB413	9.40845e-06	0.745272	0.293	0.173	0.206591	4	EPB413
DDIT34	9.55572e-06	-0.417562	0.155	0.401	0.209825	4	DDIT34
RAB283	9.5625e-06	0.868635	0.276	0.157	0.209973	4	RAB283
TMEM59	9.7859e-06	-0.414823	0.147	0.392	0.214879	4	TMEM59
RPL7P93	1.00301e-05	0.641482	0.474	0.332	0.220241	4	RPL7P93
