## Supplementary material for "Single cell RNA-seq reveals cellular diversity and developmental characteristics of human infant retina": Table S2: DEGs (part 2 of 2)

### Sheet: Rod PR (early vs late retina) (continued)
	p_val	avg_logFC	pct.1	pct.2	p_val_adj	cluster	gene
STXBP51	1.03397e-05	0.718051	0.129	0.046	0.227039	4	STXBP51
NDUFB93	1.04016e-05	-0.447429	0.155	0.403	0.228398	4	NDUFB93
PLEKHB13	1.04257e-05	-0.340603	0.397	0.715	0.228927	4	PLEKHB13
NDUFA53	1.06911e-05	-0.330313	0.164	0.421	0.234755	4	NDUFA53
NDUFA23	1.07552e-05	-0.339209	0.155	0.41	0.236163	4	NDUFA23
FKBP23	1.10003e-05	-0.565588	0.069	0.264	0.241544	4	FKBP23
NDUFAF84	1.12204e-05	-0.62649	0.034	0.207	0.246378	4	NDUFAF84
SLC4A73	1.18649e-05	0.599015	0.595	0.572	0.26053	4	SLC4A73
XPR1	1.20613e-05	0.693028	0.103	0.032	0.264843	4	XPR1
2019-09-02	1.23569e-05	0.790312	0.164	0.069	0.271332	4	2019-09-02
NOP532	1.23847e-05	-0.607834	0.034	0.208	0.271943	4	NOP532
SEC61G3	1.26764e-05	-0.466144	0.086	0.291	0.278347	4	SEC61G3
RAPGEF21	1.31207e-05	0.754886	0.155	0.063	0.288105	4	RAPGEF21
CUTA1	1.39497e-05	-0.52197	0.086	0.291	0.306308	4	CUTA1
SNAP254	1.45216e-05	0.615046	0.526	0.467	0.318865	4	SNAP254
SETD2	1.46443e-05	0.661733	0.112	0.037	0.32156	4	SETD2
CLU4	1.50027e-05	1.00204	0.371	0.26	0.329429	4	CLU4
TRAM1	1.50952e-05	-0.676258	0.009	0.157	0.331461	4	TRAM1
EIF5B4	1.55198e-05	-0.679251	0.034	0.202	0.340783	4	EIF5B4
ATP6V0B3	1.56198e-05	-0.288564	0.224	0.509	0.342981	4	ATP6V0B3
FMN13	1.63227e-05	0.84915	0.233	0.121	0.358414	4	FMN13
CCDC171	1.76185e-05	0.628235	0.112	0.038	0.386868	4	CCDC171
MOK4	1.81343e-05	-0.30416	0.25	0.529	0.398192	4	MOK4
ANAPC114	1.85513e-05	-0.342901	0.121	0.346	0.407349	4	ANAPC114
FMC11	1.88741e-05	-0.84021	0	0.137	0.414437	4	FMC11
PTP4A32	1.91798e-05	-0.365474	0.172	0.42	0.42115	4	PTP4A32
CPLX43	1.93774e-05	-0.260206	0.267	0.575	0.425489	4	CPLX43
RPS4Y13	1.9478e-05	-0.331801	0.172	0.429	0.427699	4	RPS4Y13
ZSCAN16-AS13	1.97751e-05	-0.66594	0.043	0.213	0.434222	4	ZSCAN16-AS13
ST133	1.98685e-05	-0.578185	0.078	0.269	0.436273	4	ST133
FRMD4B3	2.00749e-05	0.823501	0.198	0.095	0.440804	4	FRMD4B3
SCAPER3	2.02891e-05	0.7488	0.431	0.337	0.445508	4	SCAPER3
HSP90B11	2.09944e-05	-0.689059	0.026	0.183	0.460996	4	HSP90B11
TMBIM4	2.28612e-05	-0.815367	0	0.135	0.501986	4	TMBIM4
WIF14	2.41029e-05	0.826706	0.198	0.096	0.529252	4	WIF14
KRT103	2.41545e-05	-0.415204	0.103	0.309	0.530384	4	KRT103
CELF1	2.47182e-05	0.712514	0.121	0.043	0.542763	4	CELF1
C6orf482	2.49373e-05	-0.639352	0.043	0.208	0.547573	4	C6orf482
WWC22	2.5386e-05	0.787537	0.155	0.065	0.557425	4	WWC22
MTIF33	2.59697e-05	-0.422142	0.103	0.314	0.570242	4	MTIF33
MEIS23	2.63903e-05	0.852212	0.241	0.131	0.579479	4	MEIS23
MT-ND4L3	2.72512e-05	-0.340472	0.379	0.67	0.598382	4	MT-ND4L3
DCTN33	2.83002e-05	-0.518056	0.086	0.278	0.621416	4	DCTN33
ATRX3	2.8345e-05	0.868706	0.284	0.173	0.622401	4	ATRX3
GLUL4	2.85817e-05	0.870758	0.319	0.211	0.627597	4	GLUL4
CENPX4	2.89943e-05	-0.506151	0.06	0.24	0.636657	4	CENPX4
ATP2C11	2.92588e-05	0.744225	0.155	0.065	0.642465	4	ATP2C11
HIGD1A	2.96177e-05	-0.819002	0	0.132	0.650345	4	HIGD1A
FAM138C	3.0023e-05	-0.801866	0	0.132	0.659244	4	FAM138C
COX7A2L3	3.0865e-05	-0.357227	0.138	0.364	0.677733	4	COX7A2L3
EIF4A23	3.10045e-05	-0.36159	0.164	0.405	0.680796	4	EIF4A23
MTDH2	3.17605e-05	-0.500075	0.078	0.267	0.697398	4	MTDH2
MRPS364	3.32687e-05	-0.575026	0.043	0.209	0.730514	4	MRPS364
ARHGAP263	3.35572e-05	0.887551	0.19	0.092	0.736848	4	ARHGAP263
IFT222	3.42304e-05	-0.430933	0.043	0.21	0.751632	4	IFT222
RANGRF3	3.50251e-05	-0.658732	0.026	0.177	0.76908	4	RANGRF3
CCNI4	3.55604e-05	-0.39668	0.181	0.419	0.780836	4	CCNI4
SLC16A1-AS1	3.74439e-05	0.605863	0.129	0.049	0.822192	4	SLC16A1-AS1
SCMH11	3.88701e-05	0.730594	0.121	0.045	0.853509	4	SCMH11
RPL44	3.98979e-05	-0.358649	0.336	0.621	0.876077	4	RPL44
ATP6V1G14	4.09108e-05	-0.304125	0.207	0.464	0.898319	4	ATP6V1G14
GADD45GIP14	4.17652e-05	-0.307754	0.095	0.294	0.917081	4	GADD45GIP14
CHMP2A2	4.18042e-05	-0.51279	0.06	0.233	0.917936	4	CHMP2A2
RPS27L2	4.19989e-05	-0.536458	0.017	0.161	0.922212	4	RPS27L2
CLUL11	4.28255e-05	-0.258693	0.31	0.602	0.940363	4	CLUL11
RICTOR3	4.33474e-05	0.872911	0.224	0.121	0.951823	4	RICTOR3
AL136528.22	4.37229e-05	-0.698106	0.017	0.158	0.960068	4	AL136528.22
PDZPH1P2	4.37503e-05	0.738701	0.103	0.035	0.96067	4	PDZPH1P2
NEMF	4.39196e-05	0.667115	0.129	0.05	0.964386	4	NEMF
KIF93	4.44426e-05	-0.515241	0.043	0.203	0.97587	4	KIF93
GAS53	4.48915e-05	-0.434118	0.043	0.206	0.985728	4	GAS53
DRAIC4	4.60195e-05	-0.414286	0.103	0.303	1	4	DRAIC4
R3HDM11	4.62511e-05	0.666037	0.103	0.035	1	4	R3HDM11
PCBP13	4.6779e-05	-0.47249	0.078	0.262	1	4	PCBP13
RPL36AL3	4.79395e-05	-0.424104	0.112	0.312	1	4	RPL36AL3
KRTCAP2	4.82003e-05	-0.751329	0	0.126	1	4	KRTCAP2
NIPBL3	4.85503e-05	0.86817	0.181	0.087	1	4	NIPBL3
PIN11	4.90465e-05	-0.443221	0.043	0.205	1	4	PIN11
COPS82	5.08213e-05	-0.469397	0.086	0.271	1	4	COPS82
AC055733.24	5.19389e-05	-0.422645	0.224	0.471	1	4	AC055733.24
H2AFV3	5.57375e-05	-0.536064	0.078	0.256	1	4	H2AFV3
SMIM7	5.58821e-05	-0.756558	0	0.124	1	4	SMIM7
SREK1IP12	5.61635e-05	-0.617173	0.017	0.157	1	4	SREK1IP12
HSPE1	5.74023e-05	-0.78376	0	0.123	1	4	HSPE1
MTATP6P13	6.03598e-05	-0.512196	0.043	0.202	1	4	MTATP6P13
SARAF	6.07808e-05	-0.27123	0.172	0.412	1	4	SARAF
SNAP25-AS13	6.12352e-05	0.825289	0.198	0.1	1	4	SNAP25-AS13
ARL6IP53	6.13302e-05	-0.271636	0.147	0.377	1	4	ARL6IP53
PPP1CB1	6.21918e-05	-0.745901	0.009	0.139	1	4	PPP1CB1
DMXL2	6.22097e-05	0.676605	0.103	0.036	1	4	DMXL2
RDH83	6.38759e-05	-0.363596	0.207	0.454	1	4	RDH83
TMED23	6.4727e-05	-0.439687	0.06	0.228	1	4	TMED23
BAZ2B3	6.60106e-05	0.760291	0.233	0.129	1	4	BAZ2B3
NF13	6.78393e-05	0.754844	0.164	0.074	1	4	NF13
TSPAN7	6.81588e-05	-0.370267	0.069	0.241	1	4	TSPAN7
FHOD33	6.97296e-05	0.686045	0.164	0.075	1	4	FHOD33
SNRPN	7.05874e-05	-0.737225	0.009	0.137	1	4	SNRPN
TRAPPC92	7.25422e-05	0.706735	0.147	0.063	1	4	TRAPPC92
ARRDC34	7.37567e-05	-0.54294	0.06	0.225	1	4	ARRDC34
C19orf534	7.39871e-05	-0.354262	0.138	0.357	1	4	C19orf534
STK333	8.22586e-05	0.886225	0.216	0.117	1	4	STK333
FTX3	8.52789e-05	0.806963	0.25	0.147	1	4	FTX3
MT1X	8.57157e-05	-0.793627	0	0.118	1	4	MT1X
KIF13A3	8.67265e-05	0.631162	0.138	0.057	1	4	KIF13A3
GNB33	8.92611e-05	-0.387279	0.345	0.611	1	4	GNB33
VPS13B1	9.02665e-05	0.778243	0.121	0.047	1	4	VPS13B1
CISD22	9.122e-05	-0.486024	0.034	0.182	1	4	CISD22
ZNF358	9.16119e-05	-0.678376	0	0.117	1	4	ZNF358
ARID1B3	9.26188e-05	0.821655	0.216	0.117	1	4	ARID1B3
THOC72	9.31732e-05	-0.511226	0.043	0.196	1	4	THOC72
ANK24	9.45509e-05	0.721471	0.388	0.302	1	4	ANK24
ZNF3263	9.51341e-05	0.79212	0.31	0.211	1	4	ZNF3263
ATP6AP1	9.9214e-05	-0.677994	0	0.116	1	4	ATP6AP1
PTOV11	0.000100037	-0.607092	0.026	0.164	1	4	PTOV11
TAF11	0.00010054	-0.667201	0	0.116	1	4	TAF11
AC000124.11	0.000100585	-0.656277	0.009	0.132	1	4	AC000124.11
GLMN3	0.000101036	0.659754	0.276	0.172	1	4	GLMN3
REV3L3	0.000104635	0.781206	0.181	0.09	1	4	REV3L3
AC005863.11	0.000107473	-0.551773	0.017	0.147	1	4	AC005863.11
NDUFS84	0.000107695	-0.372001	0.181	0.413	1	4	NDUFS84
PPP3CA3	0.000110296	0.853099	0.259	0.157	1	4	PPP3CA3
FNDC3A	0.000110837	0.606685	0.112	0.042	1	4	FNDC3A
PICALM1	0.000112399	0.641933	0.112	0.042	1	4	PICALM1
ATP6V1F3	0.000113057	-0.485151	0.086	0.26	1	4	ATP6V1F3
SMARCA21	0.000113315	0.806503	0.138	0.059	1	4	SMARCA21
COX14	0.000116321	-0.716506	0	0.114	1	4	COX14
RWDD14	0.000117969	-0.445697	0.095	0.275	1	4	RWDD14
BICD1	0.000118879	0.633493	0.103	0.037	1	4	BICD1
SLC25A33	0.000120169	-0.365821	0.112	0.303	1	4	SLC25A33
SSR43	0.000121014	-0.474304	0.095	0.273	1	4	SSR43
RORB4	0.000121565	0.646681	0.276	0.174	1	4	RORB4
TTC37	0.000122337	0.628903	0.112	0.042	1	4	TTC37
AL450405.1	0.000122642	-0.707231	0	0.114	1	4	AL450405.1
NCOA23	0.000123068	0.720891	0.164	0.077	1	4	NCOA23
PCM13	0.000123076	0.821746	0.207	0.112	1	4	PCM13
CDH23	0.000124347	0.838883	0.25	0.15	1	4	CDH23
MRPL414	0.000124815	-0.455046	0.103	0.289	1	4	MRPL414
TSR2	0.000125827	-0.617506	0.026	0.159	1	4	TSR2
PLD3	0.000129287	-0.551783	0.017	0.146	1	4	PLD3
TMEM106C	0.000129301	-0.664522	0	0.113	1	4	TMEM106C
TPT13	0.000130495	-0.343224	0.517	0.793	1	4	TPT13
WBP4	0.000131347	-0.606113	0.009	0.129	1	4	WBP4
SSNA11	0.000136094	-0.522733	0.026	0.161	1	4	SSNA11
SCAND13	0.000143047	-0.392609	0.078	0.246	1	4	SCAND13
PITPNC13	0.000145395	0.819266	0.147	0.066	1	4	PITPNC13
CCDC124	0.000147726	-0.56419	0.017	0.144	1	4	CCDC124
AC005550.24	0.000149088	-0.506199	0.078	0.243	1	4	AC005550.24
FBXO16	0.000149169	-0.579104	0.017	0.144	1	4	FBXO16
RPP25	0.000150039	-0.555488	0.009	0.128	1	4	RPP25
IFI273	0.000150433	-0.487445	0.043	0.185	1	4	IFI273
DUSP261	0.000151434	-0.541016	0.034	0.173	1	4	DUSP261
GTF2H51	0.00015238	-0.332917	0.06	0.217	1	4	GTF2H51
IQSEC13	0.00015525	0.802403	0.198	0.106	1	4	IQSEC13
PSAP	0.000156623	-0.278809	0.129	0.325	1	4	PSAP
R3HCC13	0.000157971	-0.352252	0.112	0.3	1	4	R3HCC13
MRPS18B	0.00015926	-0.566621	0.009	0.127	1	4	MRPS18B
XRN11	0.000160003	0.664832	0.121	0.049	1	4	XRN11
HSBP1L12	0.000160983	-0.528023	0.034	0.173	1	4	HSBP1L12
IER3IP1	0.00016178	-0.691701	0	0.11	1	4	IER3IP1
TECR2	0.000164465	-0.497468	0.086	0.255	1	4	TECR2
MESP1	0.000166092	-0.625644	0	0.11	1	4	MESP1
KIAA11093	0.000172743	0.709534	0.198	0.106	1	4	KIAA11093
NDUFA7	0.000177371	-0.688788	0	0.109	1	4	NDUFA7
MKNK22	0.000180153	-0.399435	0.043	0.186	1	4	MKNK22
OXA1L2	0.000181122	-0.523676	0.026	0.157	1	4	OXA1L2
TMEM256	0.000181351	-0.653042	0.009	0.125	1	4	TMEM256
ZNF6382	0.000181432	0.894836	0.207	0.114	1	4	ZNF6382
GSK3B1	0.000183438	0.714334	0.129	0.055	1	4	GSK3B1
ARMC8	0.000183481	0.685216	0.112	0.044	1	4	ARMC8
AC093752.12	0.000184829	0.647779	0.138	0.061	1	4	AC093752.12
SF3B53	0.00018905	-0.451628	0.069	0.226	1	4	SF3B53
HERC4	0.000189676	0.684646	0.121	0.049	1	4	HERC4
CLEC11A	0.000191144	-0.602448	0.009	0.124	1	4	CLEC11A
WDR71	0.00019468	0.753397	0.121	0.049	1	4	WDR71
PDE4D3	0.000198469	0.844049	0.224	0.128	1	4	PDE4D3
TLE43	0.000199609	0.764127	0.336	0.248	1	4	TLE43
RAD51B1	0.000203027	0.860116	0.147	0.067	1	4	RAD51B1
CASZ13	0.000207549	0.635642	0.397	0.315	1	4	CASZ13
MTMR71	0.000208073	0.80539	0.138	0.061	1	4	MTMR71
IFT883	0.00020893	0.741986	0.216	0.122	1	4	IFT883
KIFC33	0.000209087	0.784362	0.267	0.174	1	4	KIFC33
ANP32E3	0.000210119	-0.52958	0.069	0.221	1	4	ANP32E3
EMC7	0.00021103	-0.522749	0.017	0.139	1	4	EMC7
ETFRF1	0.000214829	-0.553462	0.017	0.139	1	4	ETFRF1
MRPL212	0.000214966	-0.497436	0.034	0.17	1	4	MRPL212
DNAJB13	0.000218245	-0.306375	0.078	0.241	1	4	DNAJB13
UFL1	0.000219364	0.733575	0.181	0.093	1	4	UFL1
JTB	0.000221636	-0.657993	0	0.106	1	4	JTB
STUB1	0.000225906	-0.491034	0.026	0.154	1	4	STUB1
PAPSS1	0.000226261	0.715232	0.121	0.05	1	4	PAPSS1
SDR39U14	0.00022645	-0.473946	0.069	0.222	1	4	SDR39U14
MRPL512	0.000227049	-0.475348	0.052	0.195	1	4	MRPL512
PDAP13	0.000227829	-0.423052	0.086	0.251	1	4	PDAP13
LRBA3	0.00023729	0.782422	0.155	0.074	1	4	LRBA3
ERC11	0.000237648	0.588784	0.103	0.039	1	4	ERC11
SDHC2	0.000238873	-0.522909	0.043	0.182	1	4	SDHC2
CEBPZ2	0.000241114	-0.526456	0.043	0.181	1	4	CEBPZ2
CSNK2B	0.000242866	-0.670653	0	0.105	1	4	CSNK2B
GSKIP3	0.000242867	-0.374816	0.103	0.276	1	4	GSKIP3
EIF3F4	0.00024517	-0.427904	0.069	0.225	1	4	EIF3F4
2019-09-06	0.000248381	0.631753	0.103	0.039	1	4	2019-09-06
MRPS333	0.000248747	-0.587967	0.026	0.15	1	4	MRPS333
TIMM8B3	0.000250697	-0.371352	0.052	0.196	1	4	TIMM8B3
MRPL52	0.000251341	-0.413738	0.026	0.153	1	4	MRPL52
RAB11B3	0.000252213	-0.260712	0.06	0.213	1	4	RAB11B3
TULP14	0.000254057	-0.268192	0.448	0.73	1	4	TULP14
ZFAND33	0.000254297	0.762573	0.233	0.137	1	4	ZFAND33
ZNF302	0.000254947	-0.460475	0.034	0.167	1	4	ZNF302
LINC005991	0.000255817	0.695803	0.388	0.307	1	4	LINC005991
MRPL232	0.000257098	-0.301105	0.043	0.183	1	4	MRPL232
COX7A11	0.000259045	-0.639638	0.034	0.163	1	4	COX7A11
GHITM3	0.000260511	-0.290407	0.164	0.38	1	4	GHITM3
FTO3	0.000264068	0.606544	0.147	0.067	1	4	FTO3
YAF22	0.000267881	-0.343063	0.078	0.237	1	4	YAF22
OIP5-AS1	0.000273117	-0.668237	0	0.103	1	4	OIP5-AS1
EIF2S22	0.000274163	-0.438984	0.043	0.18	1	4	EIF2S22
RACK13	0.000276426	-0.300159	0.388	0.661	1	4	RACK13
DPCD3	0.000280918	-0.491377	0.06	0.205	1	4	DPCD3
DNAJC27-AS1	0.000291492	-0.596358	0	0.102	1	4	DNAJC27-AS1
CACNA2D12	0.000291756	0.691261	0.121	0.051	1	4	CACNA2D12
FKBP33	0.000300865	-0.536721	0.043	0.177	1	4	FKBP33
GPR160	0.000301087	-0.380669	0.103	0.277	1	4	GPR160
SLC2A11	0.000303094	-0.638499	0	0.102	1	4	SLC2A11
ORMDL14	0.000308722	0.692505	0.328	0.236	1	4	ORMDL14
LAMTOR42	0.000311535	-0.364754	0.112	0.291	1	4	LAMTOR42
PITPNA-AS1	0.000319017	-0.582643	0.009	0.118	1	4	PITPNA-AS1
SSBP23	0.000322175	0.744251	0.216	0.126	1	4	SSBP23
TMEM1473	0.000322338	-0.323293	0.078	0.236	1	4	TMEM1473
ILF3-DT3	0.000322722	-0.433469	0.043	0.177	1	4	ILF3-DT3
COQ41	0.000324588	-0.529688	0.017	0.133	1	4	COQ41
NCAM13	0.000334218	0.71563	0.164	0.082	1	4	NCAM13
DCXR3	0.000339012	-0.416743	0.034	0.162	1	4	DCXR3
PCNP3	0.000344995	-0.368718	0.112	0.289	1	4	PCNP3
SF3B21	0.000349112	-0.501791	0.017	0.132	1	4	SF3B21
MRPS73	0.000351124	-0.309036	0.06	0.206	1	4	MRPS73
BHLHE413	0.000357632	-0.395335	0.06	0.204	1	4	BHLHE413
ROCK12	0.000359581	0.758872	0.138	0.063	1	4	ROCK12
PNO12	0.000359852	-0.497078	0.043	0.175	1	4	PNO12
PCNA3	0.00036944	-0.440557	0.069	0.217	1	4	PCNA3
UQCRC21	0.000374561	-0.382501	0.112	0.288	1	4	UQCRC21
OTUD6B-AS11	0.000385588	-0.48244	0.069	0.214	1	4	OTUD6B-AS11
KDM4C3	0.000401938	0.750509	0.147	0.07	1	4	KDM4C3
HNRNPM	0.000404378	-0.377135	0.069	0.214	1	4	HNRNPM
TMEM2191	0.000406646	-0.434997	0.034	0.16	1	4	TMEM2191
USP153	0.000411182	0.720261	0.138	0.064	1	4	USP153
MRPL182	0.000411267	-0.480976	0.026	0.145	1	4	MRPL182
RS12	0.000417804	-0.368833	0.164	0.363	1	4	RS12
PBX33	0.000420966	0.702992	0.164	0.082	1	4	PBX33
CALR2	0.000425295	-0.388708	0.069	0.217	1	4	CALR2
DIAPH1	0.000438686	0.550966	0.147	0.07	1	4	DIAPH1
SOX43	0.000443614	-0.358282	0.069	0.217	1	4	SOX43
AL590867.24	0.00045173	-0.404039	0.19	0.373	1	4	AL590867.24
SARS1	0.000452562	-0.36862	0.026	0.145	1	4	SARS1
MRPL172	0.00045443	-0.541214	0.017	0.128	1	4	MRPL172
CNOT2	0.000456076	0.635583	0.147	0.07	1	4	CNOT2
CCT31	0.000457313	-0.394532	0.095	0.256	1	4	CCT31
DNAJC83	0.000468573	-0.299993	0.078	0.231	1	4	DNAJC83
ATP5F1C	0.000470678	-0.352527	0.095	0.26	1	4	ATP5F1C
TMED41	0.000475826	-0.466343	0.052	0.185	1	4	TMED41
CYCS3	0.000488649	-0.309201	0.328	0.58	1	4	CYCS3
FSD1L3	0.000504781	0.814796	0.19	0.106	1	4	FSD1L3
METTL9	0.0005162	-0.530995	0.009	0.111	1	4	METTL9
CHID1	0.000521299	-0.554201	0.017	0.125	1	4	CHID1
SLC25A271	0.000527129	0.718989	0.112	0.047	1	4	SLC25A271
AC021683.32	0.000540043	-0.45109	0.034	0.157	1	4	AC021683.32
VPS13C1	0.000547135	0.582213	0.121	0.052	1	4	VPS13C1
BEX23	0.000548027	-0.370973	0.06	0.2	1	4	BEX23
STIM2	0.000548514	0.659756	0.147	0.071	1	4	STIM2
EIF4E3	0.000559998	-0.366373	0.103	0.265	1	4	EIF4E3
C11orf583	0.000563407	-0.354571	0.147	0.331	1	4	C11orf583
IGF2BP23	0.000565679	0.696472	0.216	0.13	1	4	IGF2BP23
SEC11C2	0.000571772	-0.443908	0.06	0.198	1	4	SEC11C2
TMSB4X2	0.000591307	0.873177	0.241	0.152	1	4	TMSB4X2
PLPP22	0.000598759	-0.421884	0.06	0.194	1	4	PLPP22
COPS7A	0.000612159	-0.519226	0.009	0.109	1	4	COPS7A
TXNL1	0.00061361	-0.305491	0.06	0.199	1	4	TXNL1
ANKRD12	0.000622306	-0.445902	0.043	0.169	1	4	ANKRD12
SGMS13	0.000624991	0.761698	0.164	0.086	1	4	SGMS13
TMEM50B	0.000625921	-0.437328	0.034	0.155	1	4	TMEM50B
CAMLG2	0.000634832	-0.367021	0.052	0.184	1	4	CAMLG2
ZCRB1	0.000640741	-0.462373	0.026	0.14	1	4	ZCRB1
IK3	0.000641198	-0.474288	0.052	0.181	1	4	IK3
EMC43	0.000649086	-0.502567	0.034	0.153	1	4	EMC43
TIMM17B3	0.000650186	-0.296461	0.069	0.212	1	4	TIMM17B3
AC008443.4	0.000650763	-0.52184	0.017	0.122	1	4	AC008443.4
TIMM44	0.00065271	-0.555627	0.017	0.123	1	4	TIMM44
UNC501	0.000657372	-0.405498	0.06	0.196	1	4	UNC501
SEC61B1	0.000671439	-0.258384	0.112	0.284	1	4	SEC61B1
ZNF4621	0.000673408	0.568112	0.121	0.053	1	4	ZNF4621
ZNF385D3	0.000680286	0.60425	0.198	0.112	1	4	ZNF385D3
SAT21	0.000694231	-0.305511	0.181	0.377	1	4	SAT21
ITFG13	0.000701851	0.746834	0.155	0.078	1	4	ITFG13
PSD33	0.000702446	0.698199	0.147	0.072	1	4	PSD33
EIF4E21	0.000710221	0.67885	0.112	0.048	1	4	EIF4E21
PRMT11	0.000718731	-0.263837	0.078	0.225	1	4	PRMT11
SDHB3	0.000741938	-0.401285	0.052	0.178	1	4	SDHB3
DAD11	0.000746909	-0.266692	0.052	0.182	1	4	DAD11
FKBP8	0.000747644	-0.420253	0.06	0.192	1	4	FKBP8
PTGR1	0.000748212	-0.492157	0.009	0.106	1	4	PTGR1
ANP32A3	0.000749153	-0.258798	0.086	0.239	1	4	ANP32A3
SNRPC	0.000754085	-0.505227	0.017	0.121	1	4	SNRPC
VTI1B	0.00075973	-0.478719	0.017	0.122	1	4	VTI1B
PCAT63	0.000777308	-0.409679	0.069	0.207	1	4	PCAT63
BRAF3	0.000782309	0.744299	0.172	0.093	1	4	BRAF3
ATAD1	0.000787027	-0.418395	0.034	0.151	1	4	ATAD1
PDE6D	0.000802996	-0.435699	0.052	0.178	1	4	PDE6D
MPHOSPH8	0.000809097	-0.494001	0.017	0.121	1	4	MPHOSPH8
TSPAN53	0.000811509	0.898212	0.19	0.11	1	4	TSPAN53
PTK23	0.000821881	0.614832	0.155	0.079	1	4	PTK23
FUNDC22	0.000826983	-0.269319	0.06	0.195	1	4	FUNDC22
ADIPOR1	0.000832635	-0.366583	0.078	0.223	1	4	ADIPOR1
ELP54	0.000840302	-0.366593	0.069	0.207	1	4	ELP54
TRAPPC12	0.000846314	-0.291147	0.043	0.165	1	4	TRAPPC12
PRR34-AS1	0.00084777	-0.51267	0.009	0.105	1	4	PRR34-AS1
ZNF667-AS1	0.000852095	-0.321019	0.043	0.165	1	4	ZNF667-AS1
ERGIC3	0.000861158	-0.518946	0.026	0.134	1	4	ERGIC3
DDRGK13	0.000865486	-0.355368	0.095	0.246	1	4	DDRGK13
YBX33	0.000872074	-0.26451	0.147	0.331	1	4	YBX33
HERC11	0.000881776	0.759176	0.112	0.049	1	4	HERC11
KCNJ143	0.000887198	-0.347779	0.078	0.221	1	4	KCNJ143
GPX33	0.000899681	0.574606	0.457	0.423	1	4	GPX33
AC241952.1	0.000902786	0.601962	0.121	0.055	1	4	AC241952.1
VPS37C	0.000906368	-0.380401	0.043	0.164	1	4	VPS37C
DNAJC19	0.000910178	-0.410476	0.026	0.135	1	4	DNAJC19
REX1BD	0.000910701	-0.394651	0.078	0.217	1	4	REX1BD
FAM168A3	0.00092386	0.64855	0.147	0.073	1	4	FAM168A3
NPC1	0.000934322	0.629755	0.103	0.043	1	4	NPC1
ACYP13	0.000934944	-0.411006	0.06	0.192	1	4	ACYP13
RPS23P84	0.000963851	-0.404467	0.241	0.39	1	4	RPS23P84
ARL13B3	0.000971051	0.65765	0.259	0.176	1	4	ARL13B3
COX204	0.000972988	-0.301398	0.147	0.324	1	4	COX204
SMIM201	0.000975006	-0.392151	0.026	0.133	1	4	SMIM201
MGST33	0.00099839	-0.306705	0.095	0.242	1	4	MGST33
AP2S1	0.00104274	-0.408188	0.043	0.162	1	4	AP2S1
WDR541	0.00104406	-0.382002	0.06	0.187	1	4	WDR541
C1orf432	0.00105027	-0.368573	0.103	0.257	1	4	C1orf432
SAMD113	0.00105804	0.699727	0.25	0.168	1	4	SAMD113
TRPC32	0.00106409	-0.446997	0.043	0.158	1	4	TRPC32
HCFC1R1	0.00107164	-0.532737	0.017	0.115	1	4	HCFC1R1
MAK3	0.00109204	0.820709	0.353	0.298	1	4	MAK3
NPEPPS	0.00109592	0.58234	0.181	0.101	1	4	NPEPPS
USP1	0.00110015	-0.450213	0.017	0.116	1	4	USP1
CWF19L21	0.00110406	-0.373882	0.043	0.162	1	4	CWF19L21
TMEM14A1	0.00110826	-0.471948	0.043	0.157	1	4	TMEM14A1
KPNA1	0.00111347	0.677098	0.129	0.062	1	4	KPNA1
PNRC12	0.00114383	-0.25971	0.147	0.324	1	4	PNRC12
TLN23	0.00114771	0.608238	0.233	0.148	1	4	TLN23
DMAC1	0.00114861	-0.465727	0.026	0.131	1	4	DMAC1
EIF3G	0.00115519	-0.360665	0.034	0.146	1	4	EIF3G
AF131216.3	0.00115819	-0.485495	0.026	0.13	1	4	AF131216.3
MALSU1	0.0011616	-0.427735	0.026	0.131	1	4	MALSU1
BICDL12	0.00116204	0.704369	0.129	0.061	1	4	BICDL12
SNRPD32	0.00116904	-0.365907	0.06	0.187	1	4	SNRPD32
PHPT13	0.00117017	-0.302165	0.095	0.242	1	4	PHPT13
LARGE13	0.00117838	0.589696	0.129	0.061	1	4	LARGE13
LINC011433	0.00118806	-0.378887	0.034	0.146	1	4	LINC011433
GPR137C1	0.00119483	0.663539	0.121	0.056	1	4	GPR137C1
CWC151	0.00120279	-0.333207	0.043	0.159	1	4	CWC151
DLG13	0.00122041	0.775239	0.172	0.095	1	4	DLG13
DTNBP14	0.00122306	-0.310674	0.112	0.269	1	4	DTNBP14
AUP13	0.00122941	-0.329629	0.078	0.216	1	4	AUP13
CHCHD1	0.00124779	-0.481238	0.017	0.115	1	4	CHCHD1
PINK1	0.00128486	0.634828	0.112	0.05	1	4	PINK1
RBM8A	0.00128588	-0.306563	0.06	0.186	1	4	RBM8A
TALDO11	0.00129253	-0.377502	0.043	0.158	1	4	TALDO11
SNRPD12	0.00130352	-0.310733	0.052	0.173	1	4	SNRPD12
ELP4	0.00134512	0.561727	0.112	0.05	1	4	ELP4
PABPC11	0.00137195	-0.407531	0.078	0.209	1	4	PABPC11
C1D	0.00138371	-0.297264	0.034	0.144	1	4	C1D
PCCA3	0.00138594	0.688596	0.129	0.063	1	4	PCCA3
N4BP2L23	0.00139126	0.486242	0.44	0.395	1	4	N4BP2L23
CLK4	0.00140268	0.635835	0.147	0.076	1	4	CLK4
FAF13	0.00140636	0.712559	0.172	0.097	1	4	FAF13
ESD1	0.00142735	-0.272482	0.138	0.307	1	4	ESD1
RABAC13	0.00142901	-0.307478	0.078	0.213	1	4	RABAC13
BCO23	0.00144862	0.765647	0.25	0.17	1	4	BCO23
MLF2	0.00144997	-0.265101	0.06	0.186	1	4	MLF2
ADAM9	0.00145827	0.604614	0.103	0.045	1	4	ADAM9
PFKP1	0.00145993	-0.459303	0.026	0.128	1	4	PFKP1
MRPS282	0.00149194	-0.264125	0.052	0.172	1	4	MRPS282
AC084033.31	0.00150591	-0.408627	0.026	0.128	1	4	AC084033.31
DYNLT1	0.00151113	-0.437791	0.017	0.112	1	4	DYNLT1
MFSD14C	0.00152266	0.662558	0.121	0.057	1	4	MFSD14C
MAGOH	0.00153778	-0.260686	0.034	0.143	1	4	MAGOH
IMP3	0.00153877	-0.458179	0.017	0.111	1	4	IMP3
FUS	0.00158777	-0.320668	0.052	0.17	1	4	FUS
DAB1	0.00159236	0.615614	0.103	0.045	1	4	DAB1
PLEKHA53	0.00166281	0.778718	0.207	0.131	1	4	PLEKHA53
CHD73	0.00168987	0.632069	0.172	0.099	1	4	CHD73
POLR2B	0.00169506	0.66012	0.129	0.064	1	4	POLR2B
NDUFA10	0.00171278	-0.409452	0.034	0.14	1	4	NDUFA10
NOL7	0.00173626	-0.287816	0.034	0.141	1	4	NOL7
RPS19BP13	0.00173982	-0.279627	0.129	0.291	1	4	RPS19BP13
DRD41	0.00177062	-0.301049	0.112	0.259	1	4	DRD41
MICU23	0.00179981	0.746973	0.172	0.099	1	4	MICU23
TPD522	0.00183625	-0.48001	0.052	0.162	1	4	TPD522
PTAR1	0.00184083	0.69929	0.121	0.058	1	4	PTAR1
LINC01184	0.00184363	0.470241	0.112	0.051	1	4	LINC01184
OCIAD2	0.00185615	-0.334943	0.069	0.195	1	4	OCIAD2
CDHR13	0.00195616	0.712068	0.328	0.262	1	4	CDHR13
MRPL343	0.00195696	-0.38606	0.069	0.192	1	4	MRPL343
PABPC4	0.00196964	0.649373	0.138	0.07	1	4	PABPC4
JARID23	0.00198633	0.722351	0.155	0.085	1	4	JARID23
NDUFB103	0.00200749	-0.268293	0.129	0.282	1	4	NDUFB103
LYST3	0.00201669	0.71481	0.207	0.131	1	4	LYST3
CLSTN3	0.00202221	0.678328	0.138	0.071	1	4	CLSTN3
MORF4L12	0.00204487	-0.279481	0.129	0.284	1	4	MORF4L12
UBL5P23	0.00206107	-0.385527	0.103	0.241	1	4	UBL5P23
WFDC3	0.00207272	-0.355197	0.026	0.122	1	4	WFDC3
CFL2	0.00209061	-0.428296	0.017	0.108	1	4	CFL2
CABP4	0.00209177	-0.282609	0.069	0.194	1	4	CABP4
RAB5IF	0.00212322	-0.441037	0.017	0.108	1	4	RAB5IF
MFSD111	0.00213229	0.719908	0.172	0.099	1	4	MFSD111
CCSER13	0.0021667	0.613734	0.302	0.22	1	4	CCSER13
EPC11	0.00218578	0.62232	0.155	0.085	1	4	EPC11
MRPL1	0.00223478	-0.432523	0.017	0.107	1	4	MRPL1
SRSF8	0.00224004	0.522888	0.19	0.113	1	4	SRSF8
PACS11	0.00226365	0.617997	0.138	0.071	1	4	PACS11
EIF3I	0.00228966	-0.372993	0.034	0.136	1	4	EIF3I
TRAPPC2L	0.00230445	-0.369731	0.026	0.122	1	4	TRAPPC2L
APOE4	0.00230448	0.728566	0.284	0.208	1	4	APOE4
RPS15AP384	0.00230981	-0.359889	0.233	0.385	1	4	RPS15AP384
GALNT21	0.00234098	0.557434	0.121	0.059	1	4	GALNT21
YIF1A	0.00236101	-0.438271	0.026	0.119	1	4	YIF1A
TRIM33	0.00236896	0.590848	0.103	0.047	1	4	TRIM33
ADGRL21	0.00240109	0.550836	0.103	0.047	1	4	ADGRL21
PLA2G52	0.00242633	-0.398801	0.043	0.147	1	4	PLA2G52
SMS	0.00243535	-0.303771	0.043	0.15	1	4	SMS
DRAP1	0.00244441	-0.301684	0.078	0.205	1	4	DRAP1
DOP1A2	0.00248272	0.629404	0.129	0.065	1	4	DOP1A2
PDLIM1	0.00248906	-0.312857	0.034	0.136	1	4	PDLIM1
NDUFB53	0.00249813	-0.284884	0.138	0.296	1	4	NDUFB53
CCNG2	0.00254291	-0.435958	0.017	0.105	1	4	CCNG2
ZBTB8OS	0.00254919	-0.447184	0.026	0.12	1	4	ZBTB8OS
NUDT16L1	0.00261826	-0.396419	0.043	0.147	1	4	NUDT16L1
SNRPF3	0.00262375	-0.282205	0.069	0.19	1	4	SNRPF3
TRA2B3	0.00271791	-0.272636	0.121	0.268	1	4	TRA2B3
SFPQ1	0.00274272	0.648289	0.138	0.072	1	4	SFPQ1
SNRPE2	0.0027504	-0.359281	0.069	0.188	1	4	SNRPE2
DSE1	0.00276643	0.774192	0.147	0.08	1	4	DSE1
RNF181	0.00277046	-0.39982	0.017	0.104	1	4	RNF181
ATP6V1D	0.00279985	-0.346234	0.034	0.134	1	4	ATP6V1D
POMP3	0.0028327	-0.287356	0.207	0.393	1	4	POMP3
DYNLT3	0.00294514	-0.331393	0.017	0.103	1	4	DYNLT3
SETD53	0.00296609	0.683732	0.121	0.06	1	4	SETD53
COA32	0.00297225	-0.363031	0.052	0.16	1	4	COA32
SUPT3H3	0.00298552	0.652737	0.147	0.08	1	4	SUPT3H3
ANKRD173	0.00301238	0.6983	0.172	0.102	1	4	ANKRD173
PSMD81	0.00301456	-0.25384	0.06	0.175	1	4	PSMD81
MTFR1	0.00302547	-0.274732	0.103	0.24	1	4	MTFR1
MRPS161	0.00302556	-0.391461	0.034	0.131	1	4	MRPS161
ATP5F1B3	0.00305398	-0.273058	0.328	0.539	1	4	ATP5F1B3
ESF1	0.00306623	-0.296059	0.086	0.213	1	4	ESF1
ATRAID3	0.00307133	-0.295722	0.052	0.161	1	4	ATRAID3
PAXX2	0.00308219	-0.25053	0.095	0.226	1	4	PAXX2
DYRK1A1	0.00309757	0.524639	0.103	0.048	1	4	DYRK1A1
OCIAD12	0.00310811	0.748399	0.276	0.211	1	4	OCIAD12
MCF2L23	0.003142	0.687213	0.198	0.126	1	4	MCF2L23
WDTC1	0.00316799	0.676645	0.155	0.088	1	4	WDTC1
KAT6B2	0.00321837	0.749966	0.129	0.067	1	4	KAT6B2
SMCHD11	0.00323844	0.583962	0.121	0.06	1	4	SMCHD11
MT3	0.00326683	-0.376739	0.017	0.102	1	4	MT3
CAPZA11	0.00340481	-0.395284	0.026	0.115	1	4	CAPZA11
AL450384.23	0.00348153	0.565449	0.19	0.118	1	4	AL450384.23
ARHGEF12	0.00350114	0.67935	0.129	0.068	1	4	ARHGEF12
IQGAP23	0.00351532	0.623058	0.19	0.119	1	4	IQGAP23
CIR1	0.0035227	-0.41454	0.026	0.115	1	4	CIR1
EAPP1	0.00355183	-0.410088	0.043	0.14	1	4	EAPP1
TCEA1	0.00356913	-0.267594	0.052	0.156	1	4	TCEA1
ENO12	0.0035736	0.612453	0.362	0.313	1	4	ENO12
MAP3K2	0.00361162	0.62073	0.112	0.055	1	4	MAP3K2
EIF5A2	0.00374029	-0.28449	0.052	0.157	1	4	EIF5A2
ARL6IP1P21	0.00385634	-0.321189	0.034	0.129	1	4	ARL6IP1P21
RTF1	0.00388942	-0.367077	0.026	0.113	1	4	RTF1
PCLO3	0.00403588	0.666368	0.138	0.075	1	4	PCLO3
LSM43	0.00405408	-0.274739	0.121	0.262	1	4	LSM43
WDFY31	0.00407384	0.557847	0.112	0.055	1	4	WDFY31
ERLEC1	0.0041204	-0.360125	0.034	0.127	1	4	ERLEC1
DEK1	0.00414114	-0.309155	0.069	0.181	1	4	DEK1
ADD14	0.00414925	0.601407	0.345	0.288	1	4	ADD14
AKT33	0.00417984	0.75491	0.147	0.083	1	4	AKT33
NOP103	0.00418686	-0.31442	0.078	0.194	1	4	NOP103
UBE3C1	0.00419077	0.518358	0.103	0.049	1	4	UBE3C1
LAMP1	0.00428406	-0.347949	0.034	0.127	1	4	LAMP1
ARHGAP291	0.00433247	0.623476	0.138	0.076	1	4	ARHGAP291
PNKD	0.0045845	-0.302216	0.052	0.153	1	4	PNKD
MT1E1	0.00469278	-0.358246	0.069	0.177	1	4	MT1E1
ABLIM33	0.00474141	0.658926	0.198	0.13	1	4	ABLIM33
HSPA9	0.00474281	-0.354909	0.026	0.11	1	4	HSPA9
FAM50A	0.00475841	-0.358637	0.034	0.125	1	4	FAM50A
SSBP11	0.00488764	-0.335331	0.043	0.139	1	4	SSBP11
NFYB1	0.00490846	-0.290041	0.034	0.124	1	4	NFYB1
GPM6B4	0.00491681	0.741287	0.224	0.155	1	4	GPM6B4
TOM1L21	0.00493332	0.548832	0.112	0.056	1	4	TOM1L21
RPS7P104	0.00493456	-0.299557	0.078	0.191	1	4	RPS7P104
PPP1R9A3	0.00493971	0.646101	0.19	0.121	1	4	PPP1R9A3
C5orf15	0.00494011	-0.269243	0.026	0.111	1	4	C5orf15
DNER	0.00496956	-0.349209	0.026	0.11	1	4	DNER
MGAT1	0.00505624	-0.350957	0.026	0.11	1	4	MGAT1
CROT	0.00506659	-0.320822	0.026	0.11	1	4	CROT
RNF114	0.00510668	-0.278749	0.078	0.193	1	4	RNF114
SYF2	0.00511671	-0.39193	0.026	0.108	1	4	SYF2
PAPOLA1	0.0051909	-0.325659	0.095	0.216	1	4	PAPOLA1
SLC22A171	0.005216	-0.314995	0.069	0.176	1	4	SLC22A171
AMBRA12	0.00527652	0.65422	0.25	0.183	1	4	AMBRA12
COBLL13	0.00544242	0.781016	0.198	0.132	1	4	COBLL13
RAB2A	0.00562291	-0.263188	0.043	0.135	1	4	RAB2A
BIRC63	0.00567621	0.728675	0.19	0.123	1	4	BIRC63
GOLGA43	0.00569684	0.542115	0.259	0.191	1	4	GOLGA43
FBXL132	0.00569975	0.693998	0.103	0.051	1	4	FBXL132
HIST1H1C1	0.00576301	-0.411521	0.043	0.135	1	4	HIST1H1C1
LRRC241	0.00579007	-0.34857	0.052	0.149	1	4	LRRC241
IGFL41	0.00588116	-0.358176	0.026	0.107	1	4	IGFL41
LTA4H	0.00589962	0.579794	0.112	0.057	1	4	LTA4H
TBC1D323	0.00590925	0.639406	0.138	0.077	1	4	TBC1D323
RNF1503	0.00593932	0.759196	0.207	0.141	1	4	RNF1503
EPS83	0.00608358	0.67725	0.267	0.205	1	4	EPS83
MRPS213	0.00610799	-0.295722	0.078	0.188	1	4	MRPS213
PHIP3	0.00614572	0.798901	0.181	0.117	1	4	PHIP3
NDUFV34	0.00621042	-0.259005	0.086	0.203	1	4	NDUFV34
DICER1-AS13	0.00621142	-0.259804	0.103	0.229	1	4	DICER1-AS13
SKA21	0.00621912	-0.270077	0.043	0.134	1	4	SKA21
ARF5	0.00635019	-0.281335	0.043	0.136	1	4	ARF5
CDIPT	0.00637227	-0.364266	0.034	0.118	1	4	CDIPT
PPP6R32	0.00642232	0.606196	0.129	0.071	1	4	PPP6R32
PSMB51	0.00646874	-0.277112	0.069	0.176	1	4	PSMB51
SEMA7A	0.00651183	-0.332332	0.043	0.135	1	4	SEMA7A
SLC25A12	0.00655011	0.621367	0.103	0.051	1	4	SLC25A12
NMNAT3	0.00668723	0.459632	0.112	0.057	1	4	NMNAT3
MOAP11	0.00677092	-0.254935	0.034	0.12	1	4	MOAP11
MLF1	0.00681603	-0.323992	0.103	0.222	1	4	MLF1
CCNH3	0.00684495	0.663636	0.155	0.093	1	4	CCNH3
CNIH12	0.00686324	-0.27052	0.069	0.175	1	4	CNIH12
LINC00575	0.00693711	-0.270807	0.043	0.133	1	4	LINC00575
TOMM20	0.00701917	-0.347499	0.034	0.119	1	4	TOMM20
CNKSR23	0.00703779	0.636762	0.241	0.178	1	4	CNKSR23
PPIG	0.00704045	-0.260713	0.078	0.187	1	4	PPIG
GBF11	0.0070581	0.590276	0.103	0.052	1	4	GBF11
RALY2	0.00712868	-0.270386	0.103	0.222	1	4	RALY2
C6orf621	0.00732651	-0.25034	0.052	0.146	1	4	C6orf621
BCLAF1	0.00738678	0.780168	0.138	0.079	1	4	BCLAF1
C19orf81	0.00748229	-0.328448	0.026	0.104	1	4	C19orf81
RNF1673	0.00762608	-0.292179	0.078	0.184	1	4	RNF1673
TMED9	0.00768168	-0.321092	0.043	0.132	1	4	TMED9
PHF3	0.00770514	0.574494	0.103	0.052	1	4	PHF3
EIF3M	0.00770601	-0.304085	0.026	0.104	1	4	EIF3M
EXOSC1	0.00775087	-0.277776	0.026	0.104	1	4	EXOSC1
SNAP913	0.00776861	0.54745	0.198	0.134	1	4	SNAP913
MKLN13	0.00789557	0.614231	0.147	0.086	1	4	MKLN13
AC009506.1	0.00795844	-0.32621	0.026	0.104	1	4	AC009506.1
QTRT1	0.00816031	0.638035	0.138	0.079	1	4	QTRT1
PSMD4	0.00818769	-0.356704	0.034	0.116	1	4	PSMD4
MZT1	0.00819963	-0.29754	0.026	0.103	1	4	MZT1
EEF1B2	0.00821414	-0.262129	0.026	0.103	1	4	EEF1B2
UBR33	0.00827319	0.674291	0.129	0.072	1	4	UBR33
PUS7L	0.00841804	0.568491	0.129	0.073	1	4	PUS7L
AC010319.2	0.0084441	0.489621	0.121	0.065	1	4	AC010319.2
NBEA3	0.00846896	0.721847	0.25	0.192	1	4	NBEA3
CCNY1	0.00856206	0.588204	0.112	0.059	1	4	CCNY1
DPM31	0.00863804	-0.286526	0.078	0.182	1	4	DPM31
SBF23	0.00871577	0.672989	0.147	0.087	1	4	SBF23
MACF13	0.00875418	0.652038	0.198	0.136	1	4	MACF13
PLXDC23	0.00876767	0.6398	0.293	0.238	1	4	PLXDC23
TMCC11	0.00885125	0.721758	0.103	0.053	1	4	TMCC11
KPNA33	0.00887907	0.621604	0.207	0.145	1	4	KPNA33
OPTN	0.00898282	-0.286697	0.026	0.102	1	4	OPTN
BOD1	0.00901185	-0.292663	0.026	0.102	1	4	BOD1
HECTD13	0.00904733	0.75358	0.164	0.104	1	4	HECTD13
IER21	0.00914876	-0.262944	0.06	0.156	1	4	IER21
TCEAL91	0.00915477	-0.250603	0.069	0.168	1	4	TCEAL91
SRSF61	0.00944131	0.574583	0.207	0.143	1	4	SRSF61
SFMBT22	0.00958892	0.552973	0.25	0.184	1	4	SFMBT22
TMEM25	0.00962248	0.561003	0.147	0.088	1	4	TMEM25
MEGF11	0.00962779	0.579912	0.103	0.053	1	4	MEGF11
CROCCP21	0.00976912	0.630736	0.103	0.053	1	4	CROCCP21
ZMYM21	0.00981659	0.654137	0.155	0.095	1	4	ZMYM21
RNF187	0.00993194	-0.280372	0.034	0.114	1	4	RNF187
PHB2	0.0104181	-0.268408	0.034	0.113	1	4	PHB2
VIM1	0.0104945	0.636968	0.207	0.143	1	4	VIM1
TNKS1	0.0104975	0.648574	0.103	0.054	1	4	TNKS1
WNK11	0.0106473	0.50587	0.129	0.073	1	4	WNK11
AC010642.21	0.0106696	-0.306495	0.034	0.113	1	4	AC010642.21
CUEDC2	0.0108747	-0.286756	0.043	0.126	1	4	CUEDC2
DIRAS2	0.011122	0.634202	0.121	0.067	1	4	DIRAS2
WASHC1	0.0112679	0.532564	0.172	0.112	1	4	WASHC1
DDX183	0.0114545	-0.268653	0.078	0.179	1	4	DDX183
CRABP12	0.0115858	0.610708	0.259	0.2	1	4	CRABP12
ADGRV13	0.0116461	0.630315	0.155	0.096	1	4	ADGRV13
METTL261	0.0117227	-0.291059	0.06	0.15	1	4	METTL261
MON21	0.01181	0.540654	0.103	0.054	1	4	MON21
DISC13	0.0120781	0.677963	0.19	0.13	1	4	DISC13
CREM	0.0121622	0.484804	0.103	0.054	1	4	CREM
MAP73	0.012193	0.793888	0.19	0.13	1	4	MAP73
CA24	0.01243	0.738325	0.164	0.106	1	4	CA24
PCMT1	0.0124488	-0.302237	0.043	0.122	1	4	PCMT1
ASH1L3	0.0128303	0.668177	0.147	0.091	1	4	ASH1L3
ADNP	0.0129107	0.639875	0.121	0.068	1	4	ADNP
ECHS1	0.0129639	-0.304546	0.034	0.11	1	4	ECHS1
DDX174	0.0129789	0.491022	0.302	0.251	1	4	DDX174
ATP6V1E1	0.0135447	-0.250697	0.043	0.122	1	4	ATP6V1E1
USP343	0.0138312	0.613188	0.19	0.131	1	4	USP343
SNHG143	0.0140913	0.622178	0.129	0.076	1	4	SNHG143
ZCCHC73	0.0142006	0.534018	0.181	0.122	1	4	ZCCHC73
VGLL4	0.0142026	0.522867	0.155	0.098	1	4	VGLL4
WASF32	0.0143384	0.556101	0.147	0.09	1	4	WASF32
FBXO22	0.0143765	0.559815	0.164	0.107	1	4	FBXO22
NCOA13	0.0150228	0.620354	0.198	0.141	1	4	NCOA13
ATP2B11	0.0150985	0.722227	0.181	0.125	1	4	ATP2B11
SEC24B	0.0151941	0.478851	0.103	0.055	1	4	SEC24B
DDX1	0.0152212	-0.275835	0.034	0.107	1	4	DDX1
MAP24	0.0152442	0.424554	0.474	0.476	1	4	MAP24
ZNF83	0.0152681	0.465611	0.103	0.056	1	4	ZNF83
CDK131	0.0153216	0.500249	0.129	0.076	1	4	CDK131
ABLIM13	0.0158034	0.578824	0.155	0.1	1	4	ABLIM13
MARK31	0.0159671	0.558125	0.112	0.063	1	4	MARK31
PRKACB3	0.0159775	0.522185	0.224	0.168	1	4	PRKACB3
FAM169A2	0.0161943	0.544879	0.293	0.248	1	4	FAM169A2
DKK32	0.0162668	0.489682	0.112	0.063	1	4	DKK32
FAM229B	0.0163976	-0.251412	0.043	0.12	1	4	FAM229B
MPPED22	0.016978	0.545426	0.103	0.056	1	4	MPPED22
GPAA11	0.0171416	-0.253185	0.052	0.131	1	4	GPAA11
KANK13	0.0171976	0.648796	0.138	0.085	1	4	KANK13
TAOK33	0.0173886	0.596453	0.31	0.27	1	4	TAOK33
PHC22	0.0176952	0.56046	0.155	0.1	1	4	PHC22
CYTH2	0.0179249	0.529269	0.121	0.07	1	4	CYTH2
RALGAPA13	0.018029	0.653153	0.138	0.085	1	4	RALGAPA13
ZNF271P	0.0183606	-0.265236	0.043	0.118	1	4	ZNF271P
COP11	0.0185869	0.402888	0.112	0.063	1	4	COP11
UPF3B2	0.0186256	0.587994	0.129	0.078	1	4	UPF3B2
YBX1P1	0.0188632	0.420519	0.112	0.063	1	4	YBX1P1
RFX33	0.018896	0.596139	0.121	0.071	1	4	RFX33
INTS6	0.019037	0.487908	0.103	0.057	1	4	INTS6
FBXO321	0.0192836	0.594564	0.164	0.109	1	4	FBXO321
DNM33	0.0196774	0.56543	0.155	0.102	1	4	DNM33
GLS1	0.0196879	0.582192	0.172	0.118	1	4	GLS1
ZEB13	0.0197935	0.608714	0.138	0.086	1	4	ZEB13
GSE1	0.0200313	0.531493	0.112	0.065	1	4	GSE1
COX7CP14	0.0201325	-0.276672	0.078	0.166	1	4	COX7CP14
RANBP1	0.0201953	0.644892	0.121	0.071	1	4	RANBP1
CUX11	0.0205086	0.538625	0.103	0.057	1	4	CUX11
OFD1	0.0208026	0.509051	0.103	0.058	1	4	OFD1
KIF1A	0.0210621	0.588623	0.129	0.079	1	4	KIF1A
MRPS23	0.0212774	-0.290891	0.06	0.139	1	4	MRPS23
EIF3J	0.0216243	-0.312477	0.034	0.101	1	4	EIF3J
SPSB32	0.0217109	0.561502	0.224	0.17	1	4	SPSB32
GPBP13	0.0223112	0.509818	0.259	0.212	1	4	GPBP13
IMMP2L3	0.0224136	0.652747	0.121	0.072	1	4	IMMP2L3
PDZD23	0.0226757	0.665564	0.198	0.145	1	4	PDZD23
ZFP14	0.0228642	0.480847	0.103	0.058	1	4	ZFP14
CSPP13	0.0231408	0.564687	0.112	0.065	1	4	CSPP13
KAT5	0.0234223	0.560697	0.129	0.08	1	4	KAT5
TTC192	0.023456	0.565548	0.112	0.065	1	4	TTC192
RUFY33	0.0237916	0.724664	0.172	0.12	1	4	RUFY33
COMMD101	0.023924	0.503369	0.129	0.08	1	4	COMMD101
NIPSNAP2	0.025508	0.437862	0.103	0.059	1	4	NIPSNAP2
SYNE12	0.0260271	0.476504	0.129	0.081	1	4	SYNE12
CSRNP32	0.0262036	0.527654	0.112	0.066	1	4	CSRNP32
ACYP21	0.0269156	0.662769	0.172	0.121	1	4	ACYP21
DENND4A3	0.0269948	0.576826	0.233	0.184	1	4	DENND4A3
CRADD3	0.0273385	0.702296	0.147	0.098	1	4	CRADD3
GRB103	0.0274286	0.554138	0.155	0.105	1	4	GRB103
FOS1	0.0277773	0.403905	0.422	0.414	1	4	FOS1
SRSF51	0.0282175	0.590253	0.362	0.354	1	4	SRSF51
MYO61	0.0290382	0.556202	0.129	0.081	1	4	MYO61
CEP164	0.029127	0.576128	0.112	0.067	1	4	CEP164
ESRRB3	0.0295581	0.579947	0.216	0.167	1	4	ESRRB3
FRMPD2	0.0298834	0.51645	0.112	0.067	1	4	FRMPD2
BRWD13	0.0320016	0.554557	0.181	0.131	1	4	BRWD13
RHOT21	0.0343138	0.499232	0.328	0.301	1	4	RHOT21
CEP95	0.0345986	0.45558	0.103	0.061	1	4	CEP95
ANXA4	0.0348485	0.520624	0.216	0.167	1	4	ANXA4
PTMAP53	0.0356475	0.573546	0.172	0.123	1	4	PTMAP53
PIWIL13	0.0365211	0.479585	0.216	0.17	1	4	PIWIL13
C1orf61	0.037636	0.454469	0.129	0.082	1	4	C1orf61
LCOR	0.0382118	0.592535	0.112	0.069	1	4	LCOR
GLUD11	0.0382192	0.564371	0.207	0.16	1	4	GLUD11
TTC171	0.0402488	0.621694	0.112	0.07	1	4	TTC171
CCDC2003	0.0415532	0.575087	0.129	0.086	1	4	CCDC2003
PSPC1	0.0418035	0.606884	0.103	0.062	1	4	PSPC1
BBX	0.0419197	0.723653	0.121	0.077	1	4	BBX
GUSBP13	0.0427203	0.439638	0.103	0.063	1	4	GUSBP13
PIAS13	0.0429802	0.495599	0.19	0.144	1	4	PIAS13
FBXL5	0.0432096	0.512926	0.103	0.062	1	4	FBXL5
EVL3	0.0439081	0.629322	0.267	0.24	1	4	EVL3
NOP58	0.0445726	0.696742	0.103	0.063	1	4	NOP58
NUTM2B-AS11	0.0453785	0.407722	0.112	0.07	1	4	NUTM2B-AS11
MTCL12	0.0454329	0.469223	0.103	0.063	1	4	MTCL12
FEZ23	0.0471189	0.58471	0.138	0.093	1	4	FEZ23
AKAP94	0.047799	0.335341	0.491	0.543	1	4	AKAP94
PUM1	0.0479508	0.539463	0.103	0.063	1	4	PUM1
EPAS1	0.0501635	0.578359	0.121	0.079	1	4	EPAS1
ABCA73	0.0514293	0.611005	0.216	0.175	1	4	ABCA73
DCBLD21	0.0515682	0.529256	0.112	0.071	1	4	DCBLD21
ADK3	0.0517252	0.454875	0.129	0.087	1	4	ADK3
RGS94	0.051783	0.517737	0.267	0.236	1	4	RGS94
FRMPD13	0.0527538	0.608317	0.172	0.131	1	4	FRMPD13
CCDC913	0.0537535	0.552201	0.172	0.129	1	4	CCDC913
ANKS1A3	0.0540349	0.49045	0.103	0.065	1	4	ANKS1A3
STRBP3	0.054123	0.500299	0.129	0.087	1	4	STRBP3
GCC2	0.0543088	0.447376	0.112	0.072	1	4	GCC2
KCNB14	0.0548924	0.68477	0.319	0.308	1	4	KCNB14
PPP3CC3	0.0555452	0.663805	0.181	0.14	1	4	PPP3CC3
SMYD33	0.0571955	0.685901	0.207	0.167	1	4	SMYD33
TOP2B3	0.0599072	0.575441	0.19	0.149	1	4	TOP2B3
BCAS33	0.0607567	0.601654	0.112	0.073	1	4	BCAS33
PGGT1B	0.0610695	0.484988	0.112	0.073	1	4	PGGT1B
PROM13	0.06183	0.555824	0.276	0.245	1	4	PROM13
RPL34P183	0.0618469	-0.25249	0.267	0.364	1	4	RPL34P183
RASGRF23	0.0647421	0.551576	0.172	0.131	1	4	RASGRF23
COG51	0.0651176	0.499391	0.112	0.074	1	4	COG51
DOC2B	0.0660386	0.374136	0.103	0.066	1	4	DOC2B
CPEB31	0.0670054	0.414121	0.112	0.074	1	4	CPEB31
ABHD17B	0.0682916	0.416211	0.121	0.081	1	4	ABHD17B
TF4	0.0687313	0.550072	0.302	0.282	1	4	TF4
CECR23	0.0720723	0.505376	0.112	0.074	1	4	CECR23
CLASP13	0.0749383	0.528809	0.147	0.107	1	4	CLASP13
PLA2G4C-AS11	0.0756679	0.51562	0.259	0.227	1	4	PLA2G4C-AS11
FRG1HP3	0.0783411	0.424957	0.216	0.177	1	4	FRG1HP3
IGF1R2	0.0790293	0.460737	0.112	0.075	1	4	IGF1R2
ATM1	0.0797586	0.567785	0.121	0.083	1	4	ATM1
TMEM2443	0.0830547	0.497767	0.328	0.325	1	4	TMEM2443
VOPP1	0.0838134	0.316317	0.431	0.455	1	4	VOPP1
VCP	0.0849171	0.487281	0.103	0.069	1	4	VCP
MED13L3	0.0863331	0.604726	0.129	0.093	1	4	MED13L3
ILF3	0.0871024	0.483591	0.155	0.118	1	4	ILF3
IDH3A	0.0874372	0.375351	0.112	0.076	1	4	IDH3A
TRA2A3	0.0883387	0.51348	0.224	0.191	1	4	TRA2A3
CDK10	0.0920623	0.519127	0.112	0.077	1	4	CDK10
AC012613.1	0.0932511	0.524064	0.129	0.094	1	4	AC012613.1
TMEM232	0.0941055	0.508321	0.103	0.069	1	4	TMEM232
AAK1	0.0949051	0.353806	0.353	0.358	1	4	AAK1
ARFGEF13	0.0955871	0.584363	0.147	0.111	1	4	ARFGEF13
AGAP13	0.100529	0.488267	0.19	0.154	1	4	AGAP13
NCOR13	0.102044	0.376751	0.155	0.117	1	4	NCOR13
PBRM12	0.102281	0.481967	0.112	0.078	1	4	PBRM12
USP391	0.104663	0.480812	0.241	0.215	1	4	USP391
NSF	0.105313	0.48811	0.138	0.104	1	4	NSF
MAP3K131	0.105643	0.491329	0.25	0.229	1	4	MAP3K131
RNF144A1	0.106367	0.460384	0.103	0.071	1	4	RNF144A1
USP323	0.108487	0.520695	0.155	0.121	1	4	USP323
RBM63	0.112101	0.436705	0.155	0.121	1	4	RBM63
DCAF7	0.116016	0.438121	0.121	0.087	1	4	DCAF7
BTBD31	0.116939	0.560901	0.103	0.072	1	4	BTBD31
SPAG162	0.117417	0.429363	0.19	0.157	1	4	SPAG162
CUL1	0.117496	0.415277	0.129	0.095	1	4	CUL1
CBWD1	0.118409	0.488786	0.103	0.072	1	4	CBWD1
RCHY1	0.121558	0.430658	0.103	0.072	1	4	RCHY1
PRNP1	0.12492	0.533084	0.181	0.15	1	4	PRNP1
SRSF101	0.127003	0.584622	0.241	0.226	1	4	SRSF101
SLC38A1	0.127601	0.54527	0.121	0.089	1	4	SLC38A1
1972-09-01	0.12762	0.501155	0.216	0.187	1	4	1972-09-01
SUCO	0.128005	0.421631	0.103	0.073	1	4	SUCO
RRP1B2	0.129176	0.481454	0.112	0.08	1	4	RRP1B2
ATXN10	0.129192	0.363054	0.129	0.096	1	4	ATXN10
SND13	0.130174	0.460785	0.121	0.089	1	4	SND13
SLC12A23	0.131701	0.448804	0.138	0.106	1	4	SLC12A23
ADCY13	0.139419	0.464935	0.19	0.164	1	4	ADCY13
PKN22	0.140395	0.551156	0.112	0.081	1	4	PKN22
ESRRG3	0.146815	0.439083	0.147	0.115	1	4	ESRRG3
PDCD6IP	0.150135	0.581175	0.121	0.091	1	4	PDCD6IP
KDM5B3	0.151703	0.546629	0.259	0.25	1	4	KDM5B3
PTH2R1	0.154822	0.355414	0.138	0.108	1	4	PTH2R1
RBMX	0.15705	0.468984	0.172	0.148	1	4	RBMX
BEX11	0.163005	0.452634	0.259	0.25	1	4	BEX11
TTC3	0.165167	0.657163	0.19	0.168	1	4	TTC3
UBE2G1	0.165203	0.576953	0.103	0.076	1	4	UBE2G1
PLEKHF2	0.165583	0.489437	0.103	0.075	1	4	PLEKHF2
RSRP11	0.169857	0.421131	0.121	0.092	1	4	RSRP11
PAN33	0.173945	0.377671	0.121	0.092	1	4	PAN33
VDAC31	0.180899	0.488192	0.129	0.103	1	4	VDAC31
NFASC2	0.182364	0.435441	0.112	0.084	1	4	NFASC2
GLB1L21	0.183107	0.518274	0.138	0.111	1	4	GLB1L21
TOB2	0.189807	0.506919	0.207	0.189	1	4	TOB2
MFF	0.195072	0.535598	0.198	0.182	1	4	MFF
SLC44A11	0.195234	0.553217	0.112	0.087	1	4	SLC44A11
BNIP3	0.200585	0.316044	0.129	0.102	1	4	BNIP3
KIF21A2	0.200907	0.516975	0.129	0.104	1	4	KIF21A2
THOC22	0.202798	0.418602	0.147	0.122	1	4	THOC22
EEF21	0.204449	0.379089	0.267	0.263	1	4	EEF21
BEX32	0.205157	0.539486	0.129	0.104	1	4	BEX32
DIP2A3	0.207324	0.436101	0.121	0.094	1	4	DIP2A3
LRRC391	0.207846	0.475121	0.293	0.295	1	4	LRRC391
ABCA52	0.210224	0.555334	0.121	0.096	1	4	ABCA52
MYO9A2	0.218871	0.418848	0.353	0.37	1	4	MYO9A2
TPM11	0.218919	0.424892	0.233	0.223	1	4	TPM11
GFM1	0.221809	0.404623	0.103	0.079	1	4	GFM1
ODF2L2	0.227807	0.342939	0.147	0.122	1	4	ODF2L2
RAP1GDS13	0.23469	0.355348	0.155	0.132	1	4	RAP1GDS13
IGSF91	0.240337	0.497217	0.155	0.135	1	4	IGSF91
DAPK12	0.240583	0.332212	0.138	0.203	1	4	DAPK12
CIRBP1	0.2476	0.351533	0.457	0.532	1	4	CIRBP1
OSBPL1A	0.249337	0.485995	0.147	0.125	1	4	OSBPL1A
AC008124.1	0.250032	0.381427	0.103	0.081	1	4	AC008124.1
ECHDC1	0.252338	0.472498	0.121	0.099	1	4	ECHDC1
EZH11	0.252883	0.408186	0.129	0.108	1	4	EZH11
CC2D1A	0.253099	0.553885	0.112	0.09	1	4	CC2D1A
DPF33	0.259549	0.467543	0.121	0.099	1	4	DPF33
LBH	0.260979	0.280639	0.138	0.116	1	4	LBH
SPTAN1	0.263253	0.301959	0.103	0.081	1	4	SPTAN1
REEP2	0.26814	0.388894	0.112	0.09	1	4	REEP2
LUC7L32	0.269473	0.380382	0.198	0.184	1	4	LUC7L32
TNPO13	0.269671	0.39852	0.19	0.174	1	4	TNPO13
CEP2901	0.271838	0.476071	0.112	0.091	1	4	CEP2901
ZRANB2	0.272222	0.372821	0.129	0.109	1	4	ZRANB2
LMOD11	0.27862	0.410173	0.138	0.118	1	4	LMOD11
TUB2	0.279128	0.44983	0.121	0.1	1	4	TUB2
AC087633.2	0.28123	0.424411	0.112	0.091	1	4	AC087633.2
PPP1R16A	0.297586	0.383847	0.112	0.092	1	4	PPP1R16A
YPEL5	0.306315	0.283596	0.138	0.199	1	4	YPEL5
NT5C2	0.310209	0.328527	0.103	0.083	1	4	NT5C2
RSF11	0.312161	0.418166	0.103	0.084	1	4	RSF11
ITM2B4	0.319646	0.414936	0.241	0.243	1	4	ITM2B4
SOX2-OT3	0.321117	0.458802	0.129	0.111	1	4	SOX2-OT3
HNRNPA02	0.328235	0.26147	0.121	0.173	1	4	HNRNPA02
PRMT2	0.328917	0.291915	0.103	0.084	1	4	PRMT2
GADD45B1	0.331903	0.37243	0.103	0.085	1	4	GADD45B1
AC099560.2	0.332359	0.329497	0.319	0.318	1	4	AC099560.2
TXNRD11	0.33396	0.371022	0.241	0.234	1	4	TXNRD11
PSD1	0.337373	0.370188	0.138	0.122	1	4	PSD1
TBL1XR11	0.338543	0.389758	0.112	0.095	1	4	TBL1XR11
WNK22	0.339135	0.376101	0.103	0.085	1	4	WNK22
ANKRD33B1	0.341288	0.2857	0.147	0.128	1	4	ANKRD33B1
CD461	0.348508	0.332764	0.147	0.131	1	4	CD461
SV2B3	0.351089	0.358367	0.181	0.171	1	4	SV2B3
RTN41	0.353468	0.479565	0.388	0.466	1	4	RTN41
IFT20	0.353764	0.396627	0.147	0.134	1	4	IFT20
TNRC6B2	0.38	0.335052	0.276	0.291	1	4	TNRC6B2
AC136632.12	0.390125	0.383479	0.181	0.174	1	4	AC136632.12
WSB12	0.402201	0.365626	0.224	0.229	1	4	WSB12
RPRD1A	0.403662	0.364638	0.103	0.089	1	4	RPRD1A
NBR1	0.404166	0.35657	0.103	0.088	1	4	NBR1
USP16	0.405583	0.413875	0.138	0.127	1	4	USP16
TTLL71	0.415458	0.41986	0.121	0.107	1	4	TTLL71
EML11	0.418115	0.439517	0.103	0.09	1	4	EML11
AP2M11	0.430676	0.347102	0.233	0.243	1	4	AP2M11
MEGF91	0.431542	0.337162	0.112	0.099	1	4	MEGF91
PUM22	0.43181	0.364576	0.147	0.137	1	4	PUM22
ULK31	0.439052	0.338263	0.112	0.099	1	4	ULK31
KLHL18	0.440806	0.361174	0.121	0.108	1	4	KLHL18
RD3	0.444427	0.329986	0.155	0.147	1	4	RD3
CCDC66	0.44719	0.423138	0.112	0.1	1	4	CCDC66
ASPH3	0.449902	0.454486	0.181	0.181	1	4	ASPH3
CCNDBP1	0.452581	0.324596	0.078	0.107	1	4	CCNDBP1
ZNF6092	0.455875	0.438869	0.164	0.157	1	4	ZNF6092
OOEP4	0.460447	-0.251588	0.457	0.429	1	4	OOEP4
EFR3A3	0.463263	0.527614	0.129	0.12	1	4	EFR3A3
POU2F12	0.47401	0.394543	0.103	0.092	1	4	POU2F12
ADD33	0.475347	0.447277	0.138	0.13	1	4	ADD33
RAB3GAP11	0.481311	0.299226	0.103	0.092	1	4	RAB3GAP11
SAMD71	0.482096	0.490762	0.103	0.093	1	4	SAMD71
VDAC11	0.486077	0.340176	0.259	0.285	1	4	VDAC11
PRKAA21	0.486529	0.433409	0.112	0.102	1	4	PRKAA21
RP11	0.492703	0.256498	0.526	0.642	1	4	RP11
SLC47A11	0.501966	0.296508	0.095	0.125	1	4	SLC47A11
C11orf493	0.507037	0.371743	0.121	0.113	1	4	C11orf493
RASSF2	0.507758	0.294283	0.147	0.142	1	4	RASSF2
HMGB11	0.513389	0.272418	0.259	0.278	1	4	HMGB11
ATP6V0A11	0.513564	0.352298	0.129	0.122	1	4	ATP6V0A11
CLSTN14	0.515717	0.352592	0.172	0.173	1	4	CLSTN14
XPO1	0.519557	0.359693	0.112	0.104	1	4	XPO1
FAM107A	0.530459	0.27739	0.112	0.147	1	4	FAM107A
CERS4	0.534364	0.328286	0.121	0.113	1	4	CERS4
DCAF11	0.546548	0.374896	0.147	0.143	1	4	DCAF11
RGS2	0.547678	0.332416	0.147	0.142	1	4	RGS2
SLC38A2	0.56706	0.371348	0.138	0.135	1	4	SLC38A2
BEX4	0.57032	0.369878	0.147	0.142	1	4	BEX4
CACNA1F1	0.571058	0.33193	0.121	0.115	1	4	CACNA1F1
CACYBP	0.579313	0.318692	0.103	0.134	1	4	CACYBP
UBE2V2	0.579452	0.274316	0.103	0.133	1	4	UBE2V2
CYTH11	0.593029	0.380764	0.103	0.097	1	4	CYTH11
BBS72	0.595891	0.399118	0.103	0.097	1	4	BBS72
OGA	0.619269	0.299951	0.121	0.116	1	4	OGA
UBXN4	0.638642	0.276195	0.319	0.363	1	4	UBXN4
ARL63	0.645464	0.278349	0.138	0.136	1	4	ARL63
GUCA1B	0.647168	0.326324	0.129	0.127	1	4	GUCA1B
ESPN2	0.657241	0.276796	0.147	0.15	1	4	ESPN2
FDPS	0.658517	0.277505	0.086	0.107	1	4	FDPS
NELL22	0.671128	0.328609	0.147	0.149	1	4	NELL22
SLC23A21	0.673421	0.330832	0.138	0.14	1	4	SLC23A21
APEX1	0.676914	0.341124	0.103	0.1	1	4	APEX1
ARHGEF93	0.676938	0.312762	0.25	0.279	1	4	ARHGEF93
BIRC6-AS23	0.681297	0.270573	0.129	0.128	1	4	BIRC6-AS23
SRSF32	0.686785	0.314109	0.172	0.182	1	4	SRSF32
SRRM33	0.686822	0.281549	0.103	0.101	1	4	SRRM33
ABCC5	0.690715	0.291288	0.103	0.127	1	4	ABCC5
PPA11	0.693982	0.304063	0.267	0.306	1	4	PPA11
MTX2	0.706074	0.266614	0.103	0.126	1	4	MTX2
RAB11A3	0.708064	0.28038	0.19	0.203	1	4	RAB11A3
AC006001.3	0.71223	0.347049	0.103	0.102	1	4	AC006001.3
CAMK2G	0.718996	0.25324	0.103	0.101	1	4	CAMK2G
RNMT	0.71907	0.349755	0.138	0.142	1	4	RNMT
CLK13	0.721432	0.279241	0.164	0.202	1	4	CLK13
TSPAN31	0.725576	0.321551	0.25	0.286	1	4	TSPAN31
MBTPS1	0.739834	0.314608	0.172	0.184	1	4	MBTPS1
FOXO32	0.740906	0.281855	0.095	0.114	1	4	FOXO32
ARL4A	0.747199	0.303268	0.103	0.124	1	4	ARL4A
KMT2E3	0.748528	0.377024	0.155	0.164	1	4	KMT2E3
TECRP1	0.751569	0.288698	0.086	0.104	1	4	TECRP1
1962-03-01	0.762124	0.32277	0.129	0.134	1	4	1962-03-01
HADHB1	0.767654	0.25167	0.129	0.133	1	4	HADHB1
COMMD11	0.784122	0.305336	0.103	0.105	1	4	COMMD11
SLC12A51	0.78739	0.294888	0.103	0.122	1	4	SLC12A51
NT5E	0.790865	0.289464	0.181	0.198	1	4	NT5E
STARD7	0.791582	0.251847	0.112	0.114	1	4	STARD7
GPATCH83	0.796398	0.342119	0.121	0.145	1	4	GPATCH83
ST53	0.814382	0.309239	0.129	0.154	1	4	ST53
IFT43	0.821951	0.268873	0.112	0.131	1	4	IFT43
SRSF7	0.823256	0.271719	0.138	0.163	1	4	SRSF7
TUT43	0.824169	0.360069	0.112	0.116	1	4	TUT43
HMGN33	0.830811	0.292308	0.284	0.344	1	4	HMGN33
DNAJB61	0.836769	0.276522	0.181	0.22	1	4	DNAJB61
CAMSAP13	0.837493	0.327453	0.147	0.175	1	4	CAMSAP13
NBEAL1	0.839316	0.311799	0.129	0.152	1	4	NBEAL1
KRAS	0.842289	0.271598	0.095	0.11	1	4	KRAS
SERINC1	0.843001	0.474856	0.103	0.108	1	4	SERINC1
ARL6IP6	0.850509	0.295412	0.103	0.107	1	4	ARL6IP6
RBM39	0.858159	0.376011	0.241	0.29	1	4	RBM39
AL009174.1	0.872605	0.25097	0.172	0.188	1	4	AL009174.1
CCDC143	0.875232	0.272104	0.103	0.118	1	4	CCDC143
CDC37	0.883067	0.347694	0.138	0.15	1	4	CDC37
MPC1	0.887106	0.292688	0.138	0.161	1	4	MPC1
ARMC92	0.88765	0.340613	0.267	0.318	1	4	ARMC92
TLK1	0.891912	0.34342	0.112	0.118	1	4	TLK1
TMED10	0.892703	0.384929	0.112	0.129	1	4	TMED10
GOT1	0.895307	0.352068	0.138	0.151	1	4	GOT1
STRAP1	0.897722	0.285135	0.181	0.205	1	4	STRAP1
IP6K23	0.900401	0.311361	0.181	0.215	1	4	IP6K23
RBM23	0.905055	0.285645	0.121	0.13	1	4	RBM23
CC2D2A3	0.932058	0.330386	0.155	0.181	1	4	CC2D2A3
AL161757.4	0.941933	0.429712	0.207	0.239	1	4	AL161757.4
SPCS11	0.941979	0.309202	0.31	0.383	1	4	SPCS11
MIR181A2HG1	0.948099	0.364028	0.129	0.148	1	4	MIR181A2HG1
DDX54	0.954387	0.265237	0.198	0.226	1	4	DDX54
ATP1A11	0.955762	0.251119	0.095	0.105	1	4	ATP1A11
PPARA3	0.958236	0.306227	0.095	0.102	1	4	PPARA3
PRDX13	0.965632	0.25974	0.379	0.497	1	4	PRDX13
ARHGAP5	0.967231	0.296455	0.138	0.153	1	4	ARHGAP5
ZDHHC21	0.97132	0.355539	0.121	0.134	1	4	ZDHHC21
KCNIP42	0.98975	0.380825	0.216	0.24	1	4	KCNIP42
AL157944.11	0.989836	0.294556	0.121	0.135	1	4	AL157944.11
EFHC13	0.994055	0.327429	0.121	0.134	1	4	EFHC13
NRG14	0	1.7867	0.649	0.236	0	5	NRG14
PCDH154	0	1.58906	0.796	0.366	0	5	PCDH154
CADM25	0	1.39547	0.968	0.634	0	5	CADM25
CADM15	0	1.35933	0.941	0.611	0	5	CADM15
RIMS25	0	1.18317	0.847	0.637	0	5	RIMS25
FTH15	0	-0.799866	0.727	0.979	0	5	FTH15
PDE6G5	0	-0.995873	0.895	1	0	5	PDE6G5
ROM15	0	-1.06205	0.646	0.984	0	5	ROM15
RPL115	0	-1.06811	0.359	0.893	0	5	RPL115
GUCA1A5	0	-1.08162	0.359	0.885	0	5	GUCA1A5
NRL5	0	-1.09841	0.548	0.966	0	5	NRL5
MYL65	0	-1.13585	0.337	0.88	0	5	MYL65
RPS27A5	0	-1.18025	0.313	0.882	0	5	RPS27A5
RHO5	0	-1.19464	0.848	0.996	0	5	RHO5
GNGT15	0	-1.19704	0.786	0.998	0	5	GNGT15
RPL105	0	-1.19864	0.313	0.892	0	5	RPL105
AL451062.15	0	-1.20443	0.354	0.86	0	5	AL451062.15
RPS255	0	-1.2264	0.322	0.898	0	5	RPS255
UQCR105	0	-1.25451	0.177	0.764	0	5	UQCR105
UQCRH5	0	-1.26986	0.175	0.763	0	5	UQCRH5
MT-ND45	0	-1.28611	0.534	0.977	0	5	MT-ND45
RPL135	0	-1.31212	0.278	0.859	0	5	RPL135
RPL415	0	-1.31459	0.565	0.987	0	5	RPL415
RPS85	0	-1.36817	0.189	0.799	0	5	RPS85
RPS165	0	-1.37433	0.251	0.874	0	5	RPS165
NDUFA45	0	-1.38648	0.238	0.854	0	5	NDUFA45
UQCRB5	0	-1.41432	0.219	0.852	0	5	UQCRB5
RPL365	0	-1.41736	0.249	0.88	0	5	RPL365
MT-ND25	0	-1.43557	0.215	0.828	0	5	MT-ND25
RPS75	0	-1.44801	0.218	0.859	0	5	RPS75
RCVRN5	0	-1.50634	0.703	0.998	0	5	RCVRN5
SNHG65	0	-1.51386	0.117	0.715	0	5	SNHG65
RPL345	0	-1.62661	0.188	0.844	0	5	RPL345
RPS295	0	-1.65183	0.151	0.77	0	5	RPS295
RPS135	0	-1.67253	0.2	0.886	0	5	RPS135
RPL325	0	-1.67815	0.234	0.877	0	5	RPL325
RPS155	0	-1.68175	0.199	0.878	0	5	RPS155
RPS285	0	-1.76114	0.14	0.744	0	5	RPS285
RPS235	0	-1.76165	0.113	0.741	0	5	RPS235
MT-ND35	0	-1.78628	0.232	0.884	0	5	MT-ND35
RPL18A5	0	-1.81537	0.103	0.725	0	5	RPL18A5
RPS15A5	0	-1.95807	0.078	0.685	0	5	RPS15A5
RPS185	0	-2.05494	0.061	0.619	0	5	RPS185
SPINK45	0	-2.09863	0.045	0.726	0	5	SPINK45
RPL13A5	0	-2.28215	0.099	0.669	0	5	RPL13A5
RPL215	0	-2.72887	0.066	0.641	0	5	RPL215
RPS195	1.73714e-302	-1.12043	0.266	0.832	3.8144e-298	5	RPS195
RPL355	5.94556e-302	-1.55111	0.125	0.672	1.30553e-297	5	RPL355
COX7A25	2.20547e-301	-1.28814	0.15	0.723	4.84277e-297	5	COX7A25
2019-03-14	4.68488e-300	1.44259	0.73	0.37	1.02871e-295	5	2019-03-14
RPL37A5	4.94236e-300	-1.13577	0.323	0.857	1.08524e-295	5	RPL37A5
RPL385	8.14659e-300	-1.12453	0.274	0.837	1.78883e-295	5	RPL385
RPS125	5.64597e-299	-1.84165	0.077	0.6	1.23974e-294	5	RPS125
RPS55	6.3932e-298	-1.17953	0.201	0.782	1.40382e-293	5	RPS55
UNC1195	9.37364e-296	-3.39922	0	0.484	2.05826e-291	5	UNC1195
RPS275	4.34249e-295	-2.81097	0.017	0.504	9.53523e-291	5	RPS275
RPL395	4.09553e-291	-2.53211	0.02	0.507	8.99297e-287	5	RPL395
TMEM1084	4.62656e-290	1.61158	0.658	0.28	1.0159e-285	5	TMEM1084
RPL245	5.05162e-290	-1.11913	0.239	0.807	1.10924e-285	5	RPL245
ATP5F1E5	9.99949e-290	-1.20885	0.168	0.735	2.19569e-285	5	ATP5F1E5
MT-ATP64	8.13598e-282	-0.963428	0.474	0.921	1.7865e-277	5	MT-ATP64
RPS95	5.4602e-278	-1.09204	0.235	0.792	1.19895e-273	5	RPS95
RPL317	9.53369e-275	-1.13669	0.195	0.754	2.09341e-270	5	RPL317
AIPL14	2.85398e-273	-0.888404	0.463	0.906	6.26678e-269	5	AIPL14
EEF1A14	1.61639e-272	-0.900129	0.458	0.902	3.54928e-268	5	EEF1A14
NDUFA18	5.15265e-268	-1.29669	0.117	0.648	1.13142e-263	5	NDUFA18
RPL285	9.4134e-267	-1.00918	0.328	0.84	2.06699e-262	5	RPL285
TOMM75	2.44959e-265	-1.16765	0.169	0.711	5.37882e-261	5	TOMM75
PCBP25	2.19564e-264	-1.39378	0.078	0.587	4.82118e-260	5	PCBP25
RPLP14	5.33196e-263	-1.14882	0.301	0.815	1.17079e-258	5	RPLP14
RPS3A5	1.53899e-262	-1.88336	0.055	0.527	3.37932e-258	5	RPS3A5
RPL265	1.5143e-261	-2.69016	0	0.441	3.32509e-257	5	RPL265
RPL35A5	2.84191e-260	-1.04834	0.262	0.796	6.24026e-256	5	RPL35A5
EXOC44	2.51676e-257	1.30758	0.709	0.371	5.5263e-253	5	EXOC44
MT-ND15	5.08773e-257	-1.09302	0.246	0.778	1.11716e-252	5	MT-ND15
ZNF385B4	7.99649e-256	1.51021	0.646	0.306	1.75587e-251	5	ZNF385B4
HCN14	8.28333e-256	1.47082	0.649	0.304	1.81885e-251	5	HCN14
NDUFB16	9.9921e-256	-1.30206	0.113	0.626	2.19407e-251	5	NDUFB16
AP000462.14	6.31743e-250	1.29796	0.717	0.365	1.38718e-245	5	AP000462.14
NEGR14	1.19992e-249	1.47556	0.646	0.309	2.63478e-245	5	NEGR14
RPS145	2.7815e-249	-0.987164	0.279	0.811	6.10762e-245	5	RPS145
COX175	1.08556e-246	-1.69799	0.042	0.496	2.38367e-242	5	COX175
RPL95	1.42209e-243	-2.01702	0.02	0.452	3.12263e-239	5	RPL95
RPL65	2.11939e-242	-1.79464	0.033	0.474	4.65375e-238	5	RPL65
RPL155	6.37641e-242	-0.947406	0.303	0.816	1.40013e-237	5	RPL155
RPL318	3.11061e-240	-2.23989	0.016	0.438	6.83027e-236	5	RPL318
COX7C5	2.36266e-235	-1.16059	0.149	0.653	5.18793e-231	5	COX7C5
ATP5MPL5	2.90553e-233	-1.07469	0.149	0.662	6.37996e-229	5	ATP5MPL5
TPI15	2.24359e-231	-1.04658	0.185	0.698	4.92648e-227	5	TPI15
RTBDN5	5.56079e-231	-2.41063	0	0.4	1.22104e-226	5	RTBDN5
VAMP25	8.83677e-231	-2.35391	0	0.4	1.94038e-226	5	VAMP25
RPL85	4.8733e-229	-0.867639	0.359	0.844	1.07008e-224	5	RPL85
RPL27A4	1.46694e-228	-1.00176	0.296	0.789	3.2211e-224	5	RPL27A4
COX5B5	1.31501e-227	-1.07227	0.167	0.669	2.88749e-223	5	COX5B5
PRCD5	2.24116e-227	-0.910666	0.273	0.793	4.92115e-223	5	PRCD5
GNAT15	3.44668e-227	-0.654352	0.655	0.962	7.56821e-223	5	GNAT15
RPL305	6.43889e-227	-1.0661	0.168	0.668	1.41385e-222	5	RPL305
CHCHD105	8.35111e-225	-1.06978	0.171	0.675	1.83374e-220	5	CHCHD105
RPS65	9.94006e-225	-0.805491	0.404	0.892	2.18264e-220	5	RPS65
UQCRQ5	1.57462e-222	-1.04046	0.173	0.677	3.45755e-218	5	UQCRQ5
COX6C5	2.49122e-222	-1.119	0.128	0.612	5.47023e-218	5	COX6C5
LHFPL34	7.61217e-220	1.32381	0.641	0.317	1.67148e-215	5	LHFPL34
RPL23A5	1.34303e-216	-0.942377	0.238	0.743	2.94903e-212	5	RPL23A5
RPS115	2.65202e-216	-1.11829	0.103	0.572	5.82331e-212	5	RPS115
UBL55	2.86489e-216	-1.29047	0.083	0.527	6.29072e-212	5	UBL55
RPS216	2.2733e-214	-1.90425	0.017	0.409	4.99171e-210	5	RPS216
RPL275	5.05708e-212	-0.99475	0.168	0.662	1.11043e-207	5	RPL275
UQCR115	2.1253e-211	-1.62832	0.027	0.425	4.66674e-207	5	UQCR115
NDUFB25	1.88967e-209	-1.07044	0.133	0.612	4.14933e-205	5	NDUFB25
EYS5	4.49933e-209	1.00832	0.757	0.466	9.87962e-205	5	EYS5
MT-CO33	4.22593e-208	-0.693702	0.616	0.952	9.27929e-204	5	MT-CO33
RPL125	1.01461e-207	-1.49059	0.062	0.479	2.22788e-203	5	RPL125
NTM5	4.60084e-207	0.873291	0.819	0.718	1.01025e-202	5	NTM5
RPL295	1.19729e-206	-0.948784	0.234	0.72	2.62901e-202	5	RPL295
DMD5	2.38754e-206	1.06037	0.73	0.452	5.24255e-202	5	DMD5
RPL184	4.39038e-206	-1.02909	0.142	0.615	9.64039e-202	5	RPL184
FTL5	5.95504e-202	-0.837012	0.361	0.83	1.30761e-197	5	FTL5
RPLP05	3.14227e-200	-1.36798	0.049	0.453	6.89979e-196	5	RPLP05
RPL7A5	1.41397e-198	-1.36911	0.064	0.473	3.1048e-194	5	RPL7A5
TMA75	2.49678e-198	-0.954884	0.22	0.7	5.48244e-194	5	TMA75
KCNV25	1.46756e-195	-0.879998	0.219	0.709	3.22246e-191	5	KCNV25
ATP5MD5	6.92778e-194	-1.14598	0.091	0.518	1.5212e-189	5	ATP5MD5
RPLP25	1.00644e-192	-0.838758	0.317	0.79	2.20995e-188	5	RPLP25
RPS205	3.18856e-192	-1.2056	0.07	0.48	7.00143e-188	5	RPS205
RPL225	1.22211e-191	-1.87871	0.008	0.361	2.68352e-187	5	RPL225
FAU4	1.60364e-189	-0.916723	0.209	0.682	3.52127e-185	5	FAU4
AC027031.25	4.29234e-189	-0.969346	0.138	0.593	9.42513e-185	5	AC027031.25
GSTP15	5.9807e-189	-0.903118	0.199	0.672	1.31324e-184	5	GSTP15
IFI27L25	2.9075e-188	-1.11765	0.09	0.51	6.38428e-184	5	IFI27L25
ATP5MG5	1.20848e-187	-1.91749	0	0.339	2.65357e-183	5	ATP5MG5
FAM57B5	2.55513e-187	-1.01104	0.132	0.575	5.61055e-183	5	FAM57B5
SYT15	6.55797e-184	1.10816	0.685	0.485	1.44e-179	5	SYT15
RPL145	4.49952e-183	-0.829091	0.24	0.711	9.88005e-179	5	RPL145
CALM25	2.76488e-181	-1.84568	0.003	0.335	6.07113e-177	5	CALM25
COX6A15	7.37886e-181	-1.89451	0	0.329	1.62025e-176	5	COX6A15
UBA525	1.15201e-180	-0.996304	0.131	0.567	2.52957e-176	5	UBA525
CACNB24	5.14711e-179	1.0993	0.661	0.392	1.1302e-174	5	CACNB24
SELENOK4	2.58005e-178	-0.90699	0.163	0.609	5.66528e-174	5	SELENOK4
COX6B15	1.13129e-176	-0.976724	0.12	0.548	2.48409e-172	5	COX6B15
ACTG15	3.23669e-174	-1.11824	0.07	0.457	7.10712e-170	5	ACTG15
SORBS24	1.19639e-173	1.27758	0.586	0.332	2.62703e-169	5	SORBS24
AL050403.24	1.04768e-171	1.69144	0.367	0.088	2.3005e-167	5	AL050403.24
ATF45	1.09914e-171	-1.06273	0.068	0.454	2.4135e-167	5	ATF45
RPS265	2.13375e-171	-1.73897	0.009	0.333	4.68528e-167	5	RPS265
AUTS24	2.88811e-171	1.44428	0.484	0.194	6.34171e-167	5	AUTS24
MT-CYB4	2.10147e-170	-0.710157	0.424	0.857	4.61441e-166	5	MT-CYB4
RPS34	2.16212e-170	-0.808737	0.23	0.689	4.74757e-166	5	RPS34
RASAL24	1.01949e-168	1.39327	0.507	0.224	2.2386e-164	5	RASAL24
COX7B5	1.11413e-167	-0.987218	0.106	0.513	2.44641e-163	5	COX7B5
OAZ15	3.18185e-167	-1.79546	0	0.308	6.9867e-163	5	OAZ15
NDUFB45	4.39943e-167	-1.0498	0.083	0.47	9.66027e-163	5	NDUFB45
NDUFC15	4.0823e-165	-1.03738	0.07	0.447	8.96393e-161	5	NDUFC15
CHD95	1.21309e-164	1.09823	0.661	0.485	2.66371e-160	5	CHD95
ATP5PF5	3.34117e-162	-0.976922	0.111	0.504	7.33654e-158	5	ATP5PF5
RPL235	4.16106e-162	-0.953056	0.096	0.487	9.13685e-158	5	RPL235
TRMT1125	1.1554e-160	-0.942165	0.105	0.502	2.53703e-156	5	TRMT1125
CRX5	1.33202e-160	-0.809381	0.219	0.664	2.92484e-156	5	CRX5
CHCHD24	1.75135e-158	-0.803124	0.172	0.604	3.84562e-154	5	CHCHD24
ALDOC5	2.59976e-157	-1.73871	0	0.292	5.70855e-153	5	ALDOC5
NACA5	6.80365e-156	-0.855433	0.149	0.561	1.49395e-151	5	NACA5
AL662820.15	1.91023e-153	-0.96578	0.078	0.445	4.19449e-149	5	AL662820.15
YBX14	7.43975e-152	-0.71293	0.287	0.729	1.63362e-147	5	YBX14
RPL10A5	1.12749e-151	-0.85461	0.13	0.531	2.47574e-147	5	RPL10A5
RPS244	2.08202e-150	-0.748214	0.29	0.723	4.57169e-146	5	RPS244
RPL75	1.1994e-149	-1.40739	0.038	0.355	2.63364e-145	5	RPL75
ARL6IP15	1.21521e-149	-1.62147	0	0.281	2.66836e-145	5	ARL6IP15
SLIRP5	5.394e-149	-0.981523	0.077	0.434	1.18441e-144	5	SLIRP5
RPS175	8.49835e-149	-1.65523	0	0.279	1.86607e-144	5	RPS175
PKM4	6.08818e-148	-0.727155	0.295	0.73	1.33684e-143	5	PKM4
RPL375	9.68299e-146	-0.953272	0.111	0.48	2.12619e-141	5	RPL375
PRDX25	3.41711e-145	-1.62724	0	0.273	7.5033e-141	5	PRDX25
SERF25	4.87159e-145	-0.811746	0.147	0.544	1.0697e-140	5	SERF25
DLG25	7.33482e-145	1.49571	0.416	0.152	1.61058e-140	5	DLG25
EIF15	4.90768e-144	-0.630286	0.382	0.82	1.07763e-139	5	EIF15
COX4I14	1.06036e-143	-0.819396	0.147	0.544	2.32835e-139	5	COX4I14
FSTL54	1.15116e-142	1.32753	0.492	0.241	2.52771e-138	5	FSTL54
PET1005	1.59311e-142	-1.41367	0.013	0.296	3.49815e-138	5	PET1005
ELOB4	3.80433e-142	-0.867968	0.097	0.46	8.35354e-138	5	ELOB4
ATP5MF5	3.99905e-142	-1.60485	0	0.268	8.78111e-138	5	ATP5MF5
RORA4	5.68988e-141	1.34954	0.479	0.227	1.24938e-136	5	RORA4
ANGPTL14	1.18568e-135	1.42788	0.349	0.103	2.60352e-131	5	ANGPTL14
TUBB4B5	1.73643e-134	-0.647957	0.26	0.689	3.81285e-130	5	TUBB4B5
RPL194	2.81467e-134	-0.71972	0.219	0.624	6.18045e-130	5	RPL194
NDUFB35	5.24747e-134	-1.0271	0.047	0.354	1.15224e-129	5	NDUFB35
USH2A4	5.49716e-134	1.07377	0.568	0.337	1.20707e-129	5	USH2A4
FAIM4	4.58615e-132	-0.684689	0.203	0.61	1.00703e-127	5	FAIM4
LAMTOR55	1.02409e-131	-0.986357	0.051	0.356	2.2487e-127	5	LAMTOR55
RPL54	1.25108e-131	-0.875221	0.09	0.429	2.74711e-127	5	RPL54
COX5A5	4.3855e-130	-0.922915	0.064	0.379	9.62969e-126	5	COX5A5
SRP144	6.72615e-130	-0.664029	0.248	0.661	1.47693e-125	5	SRP144
GPX44	8.02423e-130	-0.732379	0.158	0.539	1.76196e-125	5	GPX44
SOD14	4.09596e-129	-0.815765	0.105	0.449	8.99392e-125	5	SOD14
COX8A5	5.3838e-128	-1.476	0.002	0.25	1.18217e-123	5	COX8A5
RPSA4	1.21603e-127	-0.798016	0.131	0.49	2.67015e-123	5	RPSA4
MT-ND54	3.22203e-127	-0.724538	0.189	0.575	7.07493e-123	5	MT-ND54
H3F3B3	3.93664e-127	-0.593616	0.39	0.8	8.64408e-123	5	H3F3B3
OST45	9.31734e-127	-0.834951	0.084	0.414	2.0459e-122	5	OST45
LINC025285	2.88983e-126	-0.679865	0.208	0.602	6.3455e-122	5	LINC025285
COPS95	6.28168e-126	-0.900718	0.069	0.382	1.37933e-121	5	COPS95
POLR2L5	7.31805e-125	-0.803341	0.106	0.443	1.6069e-120	5	POLR2L5
ANK34	3.96109e-124	1.16767	0.512	0.289	8.69777e-120	5	ANK34
CYCS4	1.43432e-123	-0.756966	0.123	0.474	3.14949e-119	5	CYCS4
NDUFA35	5.04118e-122	-1.04894	0.042	0.324	1.10694e-117	5	NDUFA35
TRAC5	9.27774e-122	-0.874383	0.058	0.356	2.03721e-117	5	TRAC5
RPS105	5.09581e-121	-1.41257	0	0.233	1.11894e-116	5	RPS105
H3F3A5	5.22754e-121	-1.14836	0.042	0.319	1.14786e-116	5	H3F3A5
ATP5ME5	5.07818e-119	-0.723805	0.246	0.622	1.11507e-114	5	ATP5ME5
RPS217	7.80366e-119	-0.665029	0.19	0.568	1.71353e-114	5	RPS217
RACK14	8.9381e-118	-0.680313	0.179	0.55	1.96263e-113	5	RACK14
EIF3K5	2.26718e-117	-0.906062	0.064	0.358	4.97827e-113	5	EIF3K5
ZNF385A5	5.52668e-117	-0.797762	0.103	0.428	1.21355e-112	5	ZNF385A5
SEC625	5.68818e-117	-0.68939	0.148	0.503	1.24901e-112	5	SEC625
ELSPBP15	2.45419e-116	-0.92415	0.056	0.34	5.38891e-112	5	ELSPBP15
AC110716.15	2.82455e-116	-0.929556	0.048	0.325	6.20216e-112	5	AC110716.15
ALKBH75	2.96467e-116	-0.838388	0.074	0.377	6.50982e-112	5	ALKBH75
HIST1H4C4	2.32464e-115	-1.03499	0.026	0.28	5.10445e-111	5	HIST1H4C4
NDUFS75	2.90263e-115	-0.940001	0.038	0.307	6.3736e-111	5	NDUFS75
MT-CO14	6.78408e-115	-0.424201	0.801	0.982	1.48965e-110	5	MT-CO14
PPP1CB2	1.1015e-114	-1.24642	0.024	0.273	2.41867e-110	5	PPP1CB2
LRRC75A-AS14	4.10621e-114	-0.62033	0.214	0.598	9.01642e-110	5	LRRC75A-AS14
ENO24	5.54174e-112	-0.550414	0.385	0.782	1.21686e-107	5	ENO24
AL139147.14	6.10892e-112	1.38823	0.192	0.023	1.3414e-107	5	AL139147.14
SNRPG4	6.16598e-112	-0.817104	0.073	0.365	1.35393e-107	5	SNRPG4
NME14	3.26853e-111	-1.37444	0	0.216	7.17705e-107	5	NME14
MRPL335	1.93301e-109	-0.747476	0.092	0.396	4.2445e-105	5	MRPL335
UBB3	9.77433e-109	-0.595488	0.195	0.562	2.14625e-104	5	UBB3
ATP5F1A4	1.17107e-108	-0.711303	0.109	0.425	2.57143e-104	5	ATP5F1A4
ARL4D5	1.05051e-107	-0.701095	0.126	0.449	2.3067e-103	5	ARL4D5
DSCAML14	1.22964e-107	1.35609	0.355	0.141	2.70005e-103	5	DSCAML14
PFDN54	4.80918e-107	-0.613891	0.202	0.565	1.056e-102	5	PFDN54
EIF3H5	4.2158e-106	-0.756002	0.082	0.373	9.25704e-102	5	EIF3H5
NDUFAB15	5.4056e-106	-0.920067	0.033	0.28	1.18696e-101	5	NDUFAB15
RPL45	1.07182e-104	-0.610233	0.181	0.534	2.3535e-100	5	RPL45
PLEKHB14	1.56389e-104	-0.570106	0.225	0.594	3.434e-100	5	PLEKHB14
ANAPC165	2.84918e-104	-0.702668	0.107	0.413	6.25623e-100	5	ANAPC165
POLE45	3.40723e-104	-0.689002	0.114	0.425	7.4816e-100	5	POLE45
PCP25	3.76347e-104	1.30826	0.177	0.02	8.26383e-100	5	PCP25
ANO24	6.45953e-104	1.04893	0.52	0.333	1.41838e-99	5	ANO24
NDUFA65	2.89272e-103	-0.773218	0.065	0.339	6.35183e-99	5	NDUFA65
ATP5MC25	4.59812e-103	-0.612906	0.193	0.545	1.00966e-98	5	ATP5MC25
PGAM14	1.12453e-102	-0.670806	0.112	0.419	2.46925e-98	5	PGAM14
GPC64	4.20184e-102	1.06389	0.483	0.275	9.22641e-98	5	GPC64
DYNLL15	4.50065e-102	-0.624034	0.157	0.492	9.88252e-98	5	DYNLL15
BBS94	7.70388e-102	1.22526	0.414	0.207	1.69162e-97	5	BBS94
NAA385	1.00937e-101	-0.68016	0.109	0.411	2.21637e-97	5	NAA385
NDUFB75	5.10527e-101	-0.676373	0.101	0.398	1.12102e-96	5	NDUFB75
WWOX4	1.18038e-100	1.35948	0.292	0.092	2.59189e-96	5	WWOX4
UBC3	1.77407e-100	-0.548003	0.339	0.72	3.8955e-96	5	UBC3
MIF5	9.14509e-100	-1.28848	0	0.197	2.00808e-95	5	MIF5
NDUFS65	1.14814e-99	-0.724834	0.074	0.348	2.52109e-95	5	NDUFS65
BACH24	7.54376e-99	1.31949	0.163	0.017	1.65646e-94	5	BACH24
EDF14	3.2559e-98	-0.680525	0.101	0.392	7.14932e-94	5	EDF14
SGIP15	1.98221e-97	0.966148	0.568	0.439	4.35253e-93	5	SGIP15
NDUFA115	5.75398e-97	-1.25094	0	0.191	1.26346e-92	5	NDUFA115
SMDT15	7.49045e-97	-0.688767	0.072	0.34	1.64475e-92	5	SMDT15
NEUROD14	9.78894e-96	-1.26111	0	0.189	2.14946e-91	5	NEUROD14
ATP5MC34	1.10352e-95	-0.650138	0.11	0.404	2.42311e-91	5	ATP5MC34
NDUFB115	1.13978e-95	-0.839309	0.06	0.311	2.50272e-91	5	NDUFB115
NDUFA134	1.94415e-95	-1.17907	0.001	0.191	4.26896e-91	5	NDUFA134
ATP5MC15	5.77831e-95	-0.684562	0.088	0.364	1.2688e-90	5	ATP5MC15
AC055733.25	2.26648e-94	-0.690055	0.099	0.379	4.97673e-90	5	AC055733.25
CEP1124	1.17865e-93	1.24912	0.327	0.129	2.58809e-89	5	CEP1124
CSTB5	1.23534e-93	-0.732895	0.062	0.314	2.71255e-89	5	CSTB5
MOK5	2.98602e-93	-0.623774	0.161	0.477	6.5567e-89	5	MOK5
LDHA4	4.05015e-93	-0.613576	0.129	0.431	8.89331e-89	5	LDHA4
SAG3	5.34552e-93	-0.359134	0.859	0.975	1.17377e-88	5	SAG3
NDUFB84	5.58971e-93	-1.20871	0	0.184	1.22739e-88	5	NDUFB84
MALAT14	1.53947e-92	-0.330488	1	0.985	3.38036e-88	5	MALAT14
WRB4	2.27837e-92	-1.19178	0	0.183	5.00284e-88	5	WRB4
SNRPD25	3.59139e-92	-0.74201	0.059	0.305	7.88598e-88	5	SNRPD25
DDIT35	4.58249e-92	-0.699312	0.081	0.347	1.00622e-87	5	DDIT35
ATP5F1B4	4.70027e-92	-0.648301	0.136	0.435	1.03208e-87	5	ATP5F1B4
EIF3E5	4.95851e-92	-0.899662	0.027	0.242	1.08879e-87	5	EIF3E5
DRAIC5	1.47549e-91	-0.875809	0.03	0.247	3.23987e-87	5	DRAIC5
MAML24	2.70609e-91	1.31949	0.318	0.125	5.94203e-87	5	MAML24
ATP5PD5	1.97527e-90	-0.749578	0.061	0.305	4.33729e-86	5	ATP5PD5
PPDPF5	2.3273e-90	-0.777021	0.051	0.287	5.11029e-86	5	PPDPF5
RBX14	2.39213e-90	-0.61653	0.111	0.395	5.25264e-86	5	RBX14
PRDX55	3.06479e-90	-0.670433	0.071	0.327	6.72966e-86	5	PRDX55
THSD7B4	1.16001e-89	1.10122	0.431	0.238	2.54715e-85	5	THSD7B4
ABCA44	4.46343e-89	0.889983	0.566	0.432	9.80079e-85	5	ABCA44
RDH124	4.92665e-89	-0.511731	0.226	0.574	1.08179e-84	5	RDH124
CCSER14	2.95626e-88	1.01642	0.451	0.257	6.49135e-84	5	CCSER14
SLC25A54	2.49226e-87	-0.5999	0.111	0.39	5.4725e-83	5	SLC25A54
ROMO15	2.27993e-86	-0.759744	0.047	0.27	5.00626e-82	5	ROMO15
SUMO25	3.2144e-86	-0.951842	0.029	0.233	7.05818e-82	5	SUMO25
CELF24	7.79505e-86	1.15934	0.4	0.216	1.71164e-81	5	CELF24
GNB14	9.93364e-86	-0.420744	0.482	0.838	2.18123e-81	5	GNB14
MBNL24	1.41927e-85	1.18257	0.391	0.207	3.11644e-81	5	MBNL24
NDUFS85	8.08719e-85	-0.660721	0.073	0.32	1.77579e-80	5	NDUFS85
MT-ND4L4	2.33179e-84	-0.553766	0.218	0.545	5.12015e-80	5	MT-ND4L4
ERH4	3.02405e-84	-0.545512	0.118	0.399	6.64022e-80	5	ERH4
PDE6H5	4.0082e-84	1.21404	0.184	0.035	8.8012e-80	5	PDE6H5
TMEM14B3	4.59564e-84	-1.10406	0	0.168	1.00911e-79	5	TMEM14B3
PLA2G4C5	4.97824e-84	-0.565134	0.138	0.425	1.09312e-79	5	PLA2G4C5
PARK74	5.66665e-84	-0.652772	0.085	0.337	1.24428e-79	5	PARK74
NDUFS54	9.8523e-84	-0.664992	0.087	0.338	2.16337e-79	5	NDUFS54
RSL24D14	3.26718e-83	-0.7641	0.041	0.254	7.17407e-79	5	RSL24D14
CDH125	1.19806e-81	0.826769	0.531	0.36	2.63069e-77	5	CDH125
PEA153	1.28652e-81	-0.601525	0.085	0.333	2.82494e-77	5	PEA153
TPT14	1.55792e-81	-0.456907	0.327	0.684	3.42088e-77	5	TPT14
ATP5PO3	1.57448e-81	-1.10439	0	0.163	3.45725e-77	5	ATP5PO3
CD473	6.92089e-81	-0.466234	0.374	0.73	1.51969e-76	5	CD473
DDC3	8.70577e-81	-1.09066	0	0.162	1.91161e-76	5	DDC3
VWC24	1.93023e-80	1.29036	0.207	0.052	4.2384e-76	5	VWC24
ATP6V0B4	2.94733e-80	-0.563813	0.11	0.375	6.47174e-76	5	ATP6V0B4
CCS5	5.26469e-80	-0.589708	0.088	0.338	1.15602e-75	5	CCS5
MAP4K15	5.3938e-80	-0.867863	0.014	0.194	1.18437e-75	5	MAP4K15
RBP34	7.88171e-80	-0.642044	0.189	0.473	1.73067e-75	5	RBP34
BANF15	9.09599e-80	-0.704533	0.054	0.273	1.9973e-75	5	BANF15
AURKAIP15	2.53022e-78	-0.678072	0.056	0.274	5.55586e-74	5	AURKAIP15
RPL36A2	5.62557e-78	-1.05107	0	0.157	1.23526e-73	5	RPL36A2
YWHAE3	1.68504e-77	-0.500802	0.162	0.451	3.70002e-73	5	YWHAE3
GPHN4	1.77861e-77	1.11609	0.377	0.199	3.90547e-73	5	GPHN4
Z74021.15	4.98648e-77	-0.701583	0.142	0.397	1.09493e-72	5	Z74021.15
SKP14	1.06521e-76	-0.484877	0.174	0.471	2.33899e-72	5	SKP14
SMIM263	1.26137e-76	-1.00017	0.004	0.164	2.76971e-72	5	SMIM263
PPFIA24	2.1576e-76	1.1423	0.374	0.204	4.73765e-72	5	PPFIA24
MRPL575	2.20786e-76	-0.72184	0.047	0.253	4.84801e-72	5	MRPL575
BOLA35	7.78104e-76	-0.806145	0.026	0.21	1.70856e-71	5	BOLA35
SELENOW4	9.2947e-76	-0.474845	0.139	0.416	2.04093e-71	5	SELENOW4
C12orf575	1.15801e-75	-0.681488	0.05	0.257	2.54275e-71	5	C12orf575
AHI14	1.23149e-75	0.903095	0.508	0.372	2.70411e-71	5	AHI14
DDIT45	1.23436e-75	-0.48114	0.22	0.53	2.71041e-71	5	DDIT45
ARL35	2.59125e-75	-0.458191	0.202	0.512	5.68988e-71	5	ARL35
GHITM4	2.75884e-75	-0.583836	0.071	0.296	6.05785e-71	5	GHITM4
POLR2G5	4.1014e-75	-0.774874	0.021	0.199	9.00586e-71	5	POLR2G5
OTX2-AS14	1.37276e-74	1.12948	0.364	0.191	3.0143e-70	5	OTX2-AS14
RPS4X4	3.79347e-74	-0.440656	0.262	0.593	8.3297e-70	5	RPS4X4
ZFAS15	8.82293e-74	-0.655301	0.054	0.26	1.93734e-69	5	ZFAS15
COMMD65	2.0696e-73	-0.703138	0.055	0.262	4.54443e-69	5	COMMD65
SDC41	2.16519e-73	-0.66117	0.042	0.238	4.75433e-69	5	SDC41
AC024940.14	2.43743e-73	1.16091	0.334	0.166	5.35211e-69	5	AC024940.14
ATXN14	5.42337e-73	1.11912	0.334	0.164	1.19086e-68	5	ATXN14
TMEM2585	1.27079e-72	-0.622587	0.048	0.248	2.7904e-68	5	TMEM2585
NDUFA24	3.94354e-72	-0.568157	0.081	0.307	8.65923e-68	5	NDUFA24
PLXDC24	6.28328e-72	0.943009	0.449	0.289	1.37968e-67	5	PLXDC24
CTNNB1	1.11926e-71	-0.454818	0.143	0.413	2.45768e-67	5	CTNNB1
IMPG14	1.18085e-71	0.933603	0.498	0.373	2.59292e-67	5	IMPG14
SSR44	2.37794e-71	-0.709358	0.035	0.221	5.22148e-67	5	SSR44
AL353784.14	4.2797e-71	1.22806	0.268	0.106	9.39735e-67	5	AL353784.14
CPLX44	4.82054e-71	-0.423083	0.2	0.499	1.05849e-66	5	CPLX44
SNU134	6.10802e-71	-0.612411	0.063	0.271	1.3412e-66	5	SNU134
DST4	8.59276e-71	1.19058	0.212	0.064	1.8868e-66	5	DST4
PTPN134	1.02907e-70	1.04769	0.41	0.251	2.25963e-66	5	PTPN134
DHPS2	3.53211e-70	-0.966184	0	0.143	7.75581e-66	5	DHPS2
GAPDH3	5.92365e-70	-0.383184	0.511	0.837	1.30072e-65	5	GAPDH3
ANAPC115	8.34102e-70	-0.616415	0.061	0.266	1.83152e-65	5	ANAPC115
HSPA1B4	1.17629e-69	-1.04139	0	0.141	2.58289e-65	5	HSPA1B4
RDH84	2.96507e-69	-0.482305	0.143	0.405	6.51071e-65	5	RDH84
RPL9P93	4.58326e-69	-0.668777	0.117	0.35	1.00639e-64	5	RPL9P93
SEC22B1	5.68219e-69	-0.470838	0.169	0.442	1.2477e-64	5	SEC22B1
NDUFC22	1.67935e-68	-0.970078	0	0.139	3.68752e-64	5	NDUFC22
SYP5	5.88122e-68	-0.550736	0.072	0.282	1.2914e-63	5	SYP5
TULP15	7.05114e-68	-0.421784	0.281	0.603	1.54829e-63	5	TULP15
C19orf535	1.62733e-67	-0.566955	0.075	0.287	3.57329e-63	5	C19orf535
MRPL545	2.20454e-67	-0.643986	0.036	0.215	4.84073e-63	5	MRPL545
H2AFZ3	2.46019e-67	-0.461499	0.174	0.446	5.40208e-63	5	H2AFZ3
RPS4Y14	5.19152e-67	-0.508596	0.106	0.339	1.13995e-62	5	RPS4Y14
C15orf615	5.78427e-67	-0.522256	0.092	0.316	1.27011e-62	5	C15orf615
ELOC3	7.32323e-67	-0.689012	0.035	0.211	1.60804e-62	5	ELOC3
RPL172	1.72999e-66	-0.922738	0	0.135	3.7987e-62	5	RPL172
TNIK4	2.20028e-66	1.18738	0.24	0.089	4.83137e-62	5	TNIK4
SEC61G4	3.27818e-66	-0.624712	0.047	0.233	7.19824e-62	5	SEC61G4
AL590867.25	4.00593e-66	-0.617191	0.131	0.363	8.79623e-62	5	AL590867.25
ATP5IF14	2.09942e-65	-0.43594	0.15	0.41	4.60991e-61	5	ATP5IF14
SRRM44	3.13529e-65	1.16793	0.224	0.078	6.88447e-61	5	SRRM44
PPP2R2B4	3.36901e-65	0.90637	0.499	0.388	7.39766e-61	5	PPP2R2B4
PRL5	3.76475e-65	-0.665154	0.045	0.226	8.26664e-61	5	PRL5
NDUFB94	5.45565e-65	-0.572533	0.081	0.29	1.19795e-60	5	NDUFB94
CABP55	5.59781e-65	-0.447914	0.115	0.35	1.22917e-60	5	CABP55
SUMF14	8.0165e-65	1.15201	0.205	0.065	1.76026e-60	5	SUMF14
POMP4	8.21428e-65	-0.475899	0.085	0.302	1.80369e-60	5	POMP4
RWDD15	8.75408e-65	-0.668127	0.038	0.213	1.92222e-60	5	RWDD15
PPIA2	9.17869e-65	-0.459918	0.128	0.37	2.01546e-60	5	PPIA2
C19orf705	1.66507e-64	-0.615313	0.033	0.203	3.65617e-60	5	C19orf705
MEIS14	1.97337e-64	1.12677	0.299	0.142	4.33313e-60	5	MEIS14
AP003733.33	4.24857e-64	-0.774741	0.007	0.148	9.32902e-60	5	AP003733.33
PPP3R12	6.48255e-64	-0.920673	0	0.13	1.42344e-59	5	PPP3R12
MSI25	1.0206e-63	1.0051	0.417	0.278	2.24103e-59	5	MSI25
ST134	1.5075e-63	-0.626551	0.043	0.219	3.31017e-59	5	ST134
MFGE85	1.512e-63	-0.390687	0.279	0.595	3.32005e-59	5	MFGE85
RPS23P85	1.56627e-63	-0.631864	0.165	0.397	3.43922e-59	5	RPS23P85
RAB185	1.71253e-63	-0.56783	0.057	0.247	3.76036e-59	5	RAB185
UNC13C4	4.78028e-63	1.16348	0.222	0.079	1.04965e-58	5	UNC13C4
NOP533	5.97666e-63	-0.79462	0.012	0.157	1.31235e-58	5	NOP533
MRPL204	6.81809e-63	-0.645914	0.034	0.202	1.49712e-58	5	MRPL204
1942-09-01	1.13918e-62	-0.357359	0.258	0.57	2.5014e-58	5	1942-09-01
EIF5B5	1.21839e-62	-0.677629	0.018	0.169	2.67535e-58	5	EIF5B5
ATP5F1D4	1.61816e-62	-0.52606	0.095	0.31	3.55316e-58	5	ATP5F1D4
LDHB2	1.87e-62	-0.875821	0.001	0.131	4.10615e-58	5	LDHB2
BLOC1S12	4.57702e-62	-0.89816	0	0.127	1.00502e-57	5	BLOC1S12
GUK11	9.99962e-62	-0.350488	0.3	0.621	2.19572e-57	5	GUK11
NUCKS11	1.65416e-61	-0.48312	0.084	0.29	3.63219e-57	5	NUCKS11
EIF4A24	2.71897e-61	-0.447892	0.104	0.327	5.97031e-57	5	EIF4A24
PCBP14	2.76918e-61	-0.54971	0.05	0.228	6.08058e-57	5	PCBP14
RPS15AP385	2.87707e-61	-0.643651	0.145	0.368	6.31747e-57	5	RPS15AP385
MAP1B	3.16168e-61	-0.355085	0.36	0.692	6.94242e-57	5	MAP1B
VWA84	4.1676e-61	1.05226	0.303	0.149	9.15121e-57	5	VWA84
GPC53	4.20932e-61	-0.746566	0.036	0.2	9.24282e-57	5	GPC53
PSMA74	6.36752e-61	-0.630726	0.037	0.202	1.39818e-56	5	PSMA74
MINOS13	9.59788e-61	-0.829947	0.008	0.143	2.1075e-56	5	MINOS13
MACROD24	1.11132e-60	1.16633	0.292	0.139	2.44023e-56	5	MACROD24
HMGB25	2.07945e-60	-0.618658	0.053	0.23	4.56606e-56	5	HMGB25
GABARAPL14	3.61383e-60	-0.571538	0.053	0.231	7.93526e-56	5	GABARAPL14
DCTN34	3.79644e-60	-0.55348	0.046	0.22	8.33623e-56	5	DCTN34
POLR2I5	5.43783e-60	-0.651273	0.04	0.207	1.19404e-55	5	POLR2I5
MRPL415	9.1533e-60	-0.556234	0.047	0.221	2.00988e-55	5	MRPL415
AFF14	9.94395e-60	1.05701	0.356	0.21	2.18349e-55	5	AFF14
MYO3B4	1.24377e-59	1.05892	0.292	0.142	2.73107e-55	5	MYO3B4
ABHD14A2	1.97441e-59	-0.82096	0.009	0.142	4.33542e-55	5	ABHD14A2
EIF4E4	6.35679e-59	-0.524051	0.048	0.221	1.39582e-54	5	EIF4E4
CD634	1.13156e-58	-0.466282	0.09	0.294	2.48467e-54	5	CD634
SOX44	3.60702e-58	-0.561819	0.059	0.238	7.9203e-54	5	SOX44
HNRNPA12	4.11718e-58	-0.841671	0	0.119	9.04051e-54	5	HNRNPA12
NDUFAF35	8.456e-58	-0.662181	0.032	0.187	1.85677e-53	5	NDUFAF35
AC005550.25	9.93898e-58	-0.628309	0.044	0.208	2.1824e-53	5	AC005550.25
VDAC23	1.22868e-57	-0.45118	0.09	0.293	2.69793e-53	5	VDAC23
NDUFAF85	1.23544e-57	-0.644793	0.023	0.17	2.71278e-53	5	NDUFAF85
HSBP14	1.41178e-57	-0.47754	0.101	0.311	3.1e-53	5	HSBP14
PGK13	1.72289e-57	-0.481898	0.074	0.265	3.78312e-53	5	PGK13
OXR14	1.96855e-57	1.10314	0.3	0.153	4.32254e-53	5	OXR14
NDUFA54	2.17319e-57	-0.41947	0.121	0.344	4.7719e-53	5	NDUFA54
PHPT14	2.27066e-57	-0.579909	0.035	0.193	4.98592e-53	5	PHPT14
DSTN3	3.18289e-57	-0.441294	0.092	0.295	6.989e-53	5	DSTN3
GNB34	3.43658e-57	-0.403266	0.229	0.501	7.54604e-53	5	GNB34
ROGDI2	3.95506e-57	-0.857152	0	0.117	8.68452e-53	5	ROGDI2
UQCC23	4.73199e-57	-0.46134	0.096	0.302	1.03905e-52	5	UQCC23
PTMS1	5.10343e-57	-0.396083	0.245	0.529	1.12061e-52	5	PTMS1
RPL36AL4	6.4733e-57	-0.48448	0.075	0.265	1.42141e-52	5	RPL36AL4
NDUFA83	1.0824e-56	-0.626469	0.035	0.19	2.37673e-52	5	NDUFA83
PRDX14	1.25096e-56	-0.363133	0.149	0.391	2.74686e-52	5	PRDX14
ATP8A24	1.61678e-56	1.04034	0.307	0.163	3.55013e-52	5	ATP8A24
KCNJ144	1.92653e-56	-0.616111	0.031	0.182	4.23027e-52	5	KCNJ144
LRP44	2.86097e-56	1.09314	0.23	0.093	6.28212e-52	5	LRP44
PDE5A4	3.06948e-56	1.12982	0.182	0.057	6.73997e-52	5	PDE5A4
SPDYE21	3.82105e-56	0.933638	0.105	0.014	8.39025e-52	5	SPDYE21
COX205	4.48557e-56	-0.466555	0.081	0.273	9.84941e-52	5	COX205
AL138686.14	4.6425e-56	-0.584536	0.101	0.296	1.0194e-51	5	AL138686.14
SYNE24	4.79931e-56	0.943226	0.425	0.302	1.05383e-51	5	SYNE24
NDUFB54	6.07463e-56	-0.499827	0.056	0.228	1.33387e-51	5	NDUFB54
NEDD82	6.26578e-56	-0.810708	0	0.116	1.37584e-51	5	NEDD82
AL118516.13	9.95951e-56	-0.561797	0.052	0.221	2.18691e-51	5	AL118516.13
C11orf584	1.45099e-55	-0.490839	0.1	0.301	3.18608e-51	5	C11orf584
EEF1D4	1.49195e-55	-0.52777	0.061	0.236	3.27601e-51	5	EEF1D4
RPS19BP14	1.67633e-55	-0.464146	0.07	0.253	3.6809e-51	5	RPS19BP14
GABARAPL22	1.96996e-55	-0.40302	0.129	0.351	4.32565e-51	5	GABARAPL22
PCNP4	4.25308e-55	-0.530192	0.047	0.211	9.33891e-51	5	PCNP4
CNBP3	4.75253e-55	-0.463884	0.076	0.262	1.04356e-50	5	CNBP3
ERP295	1.5044e-54	-0.488245	0.066	0.242	3.30336e-50	5	ERP295
ANKRD374	1.5059e-54	-0.456496	0.09	0.285	3.30666e-50	5	ANKRD374
PSMB34	1.59138e-54	-0.590473	0.029	0.174	3.49434e-50	5	PSMB34
COX7A2L4	1.7865e-54	-0.446424	0.095	0.293	3.92279e-50	5	COX7A2L4
RAB3A4	2.13539e-54	-0.583264	0.041	0.197	4.68889e-50	5	RAB3A4
PTMA1	2.81821e-54	-0.327556	0.461	0.774	6.18822e-50	5	PTMA1
ATP6V1F4	2.96199e-54	-0.535383	0.043	0.202	6.50393e-50	5	ATP6V1F4
FAM160A13	4.15967e-54	1.08417	0.168	0.05	9.1338e-50	5	FAM160A13
WTAP	6.67148e-54	-0.522235	0.069	0.245	1.46492e-49	5	WTAP
GADD45GIP15	7.86342e-54	-0.504818	0.064	0.237	1.72665e-49	5	GADD45GIP15
MPP45	1.18125e-53	0.800446	0.489	0.4	2.59379e-49	5	MPP45
SVIP5	1.18184e-53	-0.593497	0.026	0.167	2.59508e-49	5	SVIP5
AC008038.11	1.22186e-53	-0.808192	0	0.11	2.68295e-49	5	AC008038.11
PCAT64	1.38555e-53	-0.62234	0.039	0.191	3.0424e-49	5	PCAT64
EPB41L24	1.80822e-53	0.735569	0.542	0.491	3.97049e-49	5	EPB41L24
FRMD4B4	2.63802e-53	1.08403	0.235	0.101	5.79255e-49	5	FRMD4B4
RAN3	2.70254e-53	-0.441751	0.072	0.253	5.93423e-49	5	RAN3
DYNLRB14	4.75413e-53	-0.400856	0.108	0.314	1.04391e-48	5	DYNLRB14
AFF24	1.01893e-52	1.02082	0.166	0.05	2.23736e-48	5	AFF24
RPS27P254	1.1849e-52	-0.696039	0.008	0.127	2.60179e-48	5	RPS27P254
KRT104	1.42356e-52	-0.461069	0.077	0.258	3.12585e-48	5	KRT104
MAP1LC3B3	2.23944e-52	-0.463343	0.076	0.256	4.91736e-48	5	MAP1LC3B3
IFI274	3.06165e-52	-0.675212	0.012	0.136	6.72276e-48	5	IFI274
YBX34	3.52024e-52	-0.440251	0.082	0.266	7.72975e-48	5	YBX34
PKIB3	4.51909e-52	-0.495918	0.063	0.232	9.92301e-48	5	PKIB3
MRPL344	5.88029e-52	-0.581739	0.029	0.169	1.29119e-47	5	MRPL344
MRPS74	5.94912e-52	-0.580147	0.027	0.165	1.30631e-47	5	MRPS74
AL033519.24	1.18609e-51	-0.539862	0.071	0.243	2.60442e-47	5	AL033519.24
SLC25A34	1.19682e-51	-0.444055	0.065	0.235	2.62798e-47	5	SLC25A34
AC000124.12	1.7872e-51	-0.685558	0.01	0.128	3.92434e-47	5	AC000124.12
ARL6IP54	3.70729e-51	-0.350385	0.114	0.321	8.14046e-47	5	ARL6IP54
MTIF34	3.95774e-51	-0.482368	0.072	0.244	8.6904e-47	5	MTIF34
NLK4	4.70602e-51	1.05619	0.252	0.118	1.03335e-46	5	NLK4
KIF94	4.75072e-51	-0.623316	0.023	0.156	1.04316e-46	5	KIF94
HSPE11	5.24045e-51	-0.801194	0	0.105	1.1507e-46	5	HSPE11
SLC25A43	5.4385e-51	-0.537752	0.053	0.211	1.19419e-46	5	SLC25A43
UQCRFS14	6.36027e-51	-0.541274	0.045	0.197	1.39659e-46	5	UQCRFS14
SET	7.23797e-51	-0.361798	0.114	0.319	1.58931e-46	5	SET
NDUFB104	7.35883e-51	-0.439616	0.058	0.223	1.61585e-46	5	NDUFB104
COPS65	8.02978e-51	-0.50596	0.051	0.209	1.76318e-46	5	COPS65
CASQ14	9.06025e-51	-0.637391	0.018	0.144	1.98945e-46	5	CASQ14
FAM138C1	9.89609e-51	-0.76464	0	0.104	2.17298e-46	5	FAM138C1
LAMTOR43	1.27546e-50	-0.451956	0.059	0.224	2.80065e-46	5	LAMTOR43
FBXL174	1.30632e-50	1.04323	0.28	0.145	2.86841e-46	5	FBXL174
LSM44	1.35596e-50	-0.54071	0.038	0.184	2.97741e-46	5	LSM44
MRPL213	1.42692e-50	-0.600391	0.019	0.146	3.13323e-46	5	MRPL213
AGBL44	1.44643e-50	0.984687	0.309	0.173	3.17607e-46	5	AGBL44
SON4	1.63714e-50	-0.383875	0.125	0.333	3.59482e-46	5	SON4
FMC12	2.56598e-50	-0.770492	0	0.103	5.63437e-46	5	FMC12
IK4	3.26342e-50	-0.560921	0.026	0.16	7.16583e-46	5	IK4
FKBP24	3.37166e-50	-0.538724	0.045	0.196	7.40349e-46	5	FKBP24
RPL22P24	3.60266e-50	-0.536903	0.043	0.191	7.91072e-46	5	RPL22P24
FAM155A4	3.64257e-50	1.13904	0.181	0.062	7.99835e-46	5	FAM155A4
SF3B54	5.27881e-50	-0.52951	0.037	0.18	1.15912e-45	5	SF3B54
TBCA3	8.71623e-50	-0.330105	0.123	0.331	1.91391e-45	5	TBCA3
AGAP14	1.20276e-49	0.979595	0.308	0.173	2.64102e-45	5	AGAP14
AL136528.23	1.90699e-49	-0.647039	0.009	0.124	4.18736e-45	5	AL136528.23
NDUFA123	2.09749e-49	-0.516639	0.061	0.221	4.60567e-45	5	NDUFA123
HNRNPF5	2.38866e-49	-0.377471	0.105	0.298	5.24502e-45	5	HNRNPF5
AC244669.14	2.82845e-49	0.97838	0.141	0.037	6.21072e-45	5	AC244669.14
DTNBP15	1.27798e-48	-0.423327	0.055	0.211	2.80618e-44	5	DTNBP15
TERF2IP3	1.39082e-48	-0.373659	0.093	0.278	3.05395e-44	5	TERF2IP3
MTATP6P14	1.4317e-48	-0.639043	0.025	0.153	3.14373e-44	5	MTATP6P14
SAP183	1.83824e-48	-0.448018	0.065	0.228	4.03642e-44	5	SAP183
MAP25	1.88228e-48	0.732565	0.506	0.438	4.1331e-44	5	MAP25
CCNI5	2.36983e-48	-0.313484	0.134	0.346	5.20366e-44	5	CCNI5
AC026403.14	3.59127e-48	-0.494379	0.045	0.191	7.88571e-44	5	AC026403.14
CAMK1D4	4.03812e-48	0.747859	0.468	0.362	8.8669e-44	5	CAMK1D4
ANP32E4	4.07419e-48	-0.429642	0.08	0.251	8.94611e-44	5	ANP32E4
RPA35	6.75759e-48	-0.511593	0.032	0.167	1.48383e-43	5	RPA35
ELP55	9.36132e-48	-0.561459	0.029	0.161	2.05556e-43	5	ELP55
UQCC34	1.06657e-47	-0.577604	0.026	0.155	2.34196e-43	5	UQCC34
ADGRV14	1.11193e-47	1.03547	0.234	0.108	2.44158e-43	5	ADGRV14
RPL17P363	1.13222e-47	-0.476184	0.144	0.344	2.48613e-43	5	RPL17P363
MT1X1	1.49907e-47	-0.779108	0.003	0.106	3.29167e-43	5	MT1X1
LSM74	2.06025e-47	-0.508786	0.039	0.179	4.52389e-43	5	LSM74
C1orf433	2.26172e-47	-0.432139	0.062	0.219	4.96628e-43	5	C1orf433
LAPTM4B3	2.92401e-47	-0.291569	0.138	0.349	6.42055e-43	5	LAPTM4B3
MRPS283	3.08832e-47	-0.585258	0.017	0.135	6.78134e-43	5	MRPS283
ATP6V1G15	3.66724e-47	-0.343034	0.152	0.37	8.05252e-43	5	ATP6V1G15
HSPA83	6.83962e-47	-0.403497	0.065	0.225	1.50184e-42	5	HSPA83
PLPP23	1.25782e-46	-0.59285	0.016	0.133	2.76192e-42	5	PLPP23
SAR1A	1.54668e-46	-0.387061	0.063	0.221	3.39619e-42	5	SAR1A
SEMA3A4	1.58598e-46	1.06634	0.224	0.1	3.48251e-42	5	SEMA3A4
COX6A1P24	1.62188e-46	-0.512497	0.091	0.262	3.56132e-42	5	COX6A1P24
TMEM1073	1.82791e-46	-0.564175	0.018	0.137	4.01373e-42	5	TMEM1073
COPZ13	1.83919e-46	-0.513953	0.038	0.174	4.03849e-42	5	COPZ13
AF131216.15	2.11002e-46	-0.572151	0.031	0.161	4.63319e-42	5	AF131216.15
NDUFB65	2.12583e-46	-0.521939	0.038	0.174	4.66789e-42	5	NDUFB65
SNRPF4	2.19755e-46	-0.562112	0.022	0.144	4.82538e-42	5	SNRPF4
MT-CO22	3.4861e-46	-0.270922	0.734	0.95	7.65478e-42	5	MT-CO22
FHOD34	6.12009e-46	1.04487	0.192	0.076	1.34385e-41	5	FHOD34
R3HCC14	7.6699e-46	-0.401604	0.081	0.249	1.68416e-41	5	R3HCC14
UNC804	9.40669e-46	1.01958	0.182	0.068	2.06552e-41	5	UNC804
NKAPL3	1.01887e-45	-0.630886	0.009	0.116	2.23724e-41	5	NKAPL3
SF3B63	1.08905e-45	-0.416229	0.059	0.211	2.39134e-41	5	SF3B63
DNAJC84	1.27009e-45	-0.488821	0.044	0.185	2.78885e-41	5	DNAJC84
ZSCAN16-AS14	1.79376e-45	-0.487294	0.033	0.163	3.93874e-41	5	ZSCAN16-AS14
MRPS365	2.07059e-45	-0.515764	0.029	0.156	4.54661e-41	5	MRPS365
C1orf1223	2.89413e-45	-0.522832	0.035	0.167	6.35492e-41	5	C1orf1223
HINT11	2.94333e-45	-0.360797	0.121	0.315	6.46297e-41	5	HINT11
HDAC94	3.00863e-45	1.02959	0.211	0.092	6.60635e-41	5	HDAC94
PARD34	3.41268e-45	1.03068	0.187	0.073	7.49355e-41	5	PARD34
SCAND14	3.46047e-45	-0.443177	0.055	0.203	7.5985e-41	5	SCAND14
TUBA1B1	3.80041e-45	-0.259465	0.218	0.471	8.34494e-41	5	TUBA1B1
AL138752.24	3.88681e-45	1.04437	0.184	0.071	8.53465e-41	5	AL138752.24
EXT14	4.97285e-45	1.01104	0.226	0.104	1.09194e-40	5	EXT14
THOC73	6.22151e-45	-0.577989	0.035	0.165	1.36612e-40	5	THOC73
PDXDC13	8.14629e-45	0.969125	0.13	0.035	1.78876e-40	5	PDXDC13
HNRNPH35	9.91785e-45	-0.380099	0.065	0.219	2.17776e-40	5	HNRNPH35
TMEM2303	1.30451e-44	-0.337545	0.085	0.255	2.86445e-40	5	TMEM2303
EMC62	1.75937e-44	-0.542519	0.029	0.154	3.86322e-40	5	EMC62
EGFLAM4	2.78389e-44	1.03828	0.183	0.071	6.11286e-40	5	EGFLAM4
SNHG84	2.9857e-44	-0.505326	0.038	0.171	6.556e-40	5	SNHG84
AL035685.14	3.68308e-44	1.00455	0.196	0.081	8.08732e-40	5	AL035685.14
BSG1	5.07576e-44	-0.321892	0.165	0.378	1.11454e-39	5	BSG1
CAMK2D4	5.57048e-44	0.952954	0.307	0.185	1.22317e-39	5	CAMK2D4
SNRPD33	5.5713e-44	-0.514054	0.031	0.156	1.22335e-39	5	SNRPD33
SNRPN1	5.59942e-44	-0.651534	0.006	0.106	1.22952e-39	5	SNRPN1
SEZ6L22	6.253e-44	-0.420727	0.05	0.192	1.37303e-39	5	SEZ6L22
TMEM1474	7.79468e-44	-0.411711	0.05	0.192	1.71156e-39	5	TMEM1474
NMT14	1.36999e-43	-0.389247	0.059	0.207	3.00822e-39	5	NMT14
TMED24	1.37357e-43	-0.466165	0.041	0.174	3.01609e-39	5	TMED24
MRPL432	1.88201e-43	-0.510592	0.029	0.152	4.13252e-39	5	MRPL432
ZBTB204	2.01521e-43	0.85746	0.388	0.277	4.425e-39	5	ZBTB204
PFN12	2.08526e-43	-0.503163	0.038	0.167	4.57881e-39	5	PFN12
IFT223	3.3099e-43	-0.470048	0.039	0.17	7.26788e-39	5	IFT223
DRD42	3.72705e-43	-0.392344	0.064	0.214	8.18386e-39	5	DRD42
CENPX5	4.15064e-43	-0.431618	0.044	0.179	9.11398e-39	5	CENPX5
H2AFV4	6.49032e-43	-0.452523	0.064	0.211	1.42514e-38	5	H2AFV4
DDRGK14	9.04907e-43	-0.378835	0.06	0.207	1.987e-38	5	DDRGK14
RABAC14	1.29723e-42	-0.487117	0.041	0.172	2.84845e-38	5	RABAC14
BHLHE414	1.80438e-42	-0.367762	0.053	0.193	3.96205e-38	5	BHLHE414
MRPS334	1.82598e-42	-0.555609	0.016	0.123	4.00949e-38	5	MRPS334
SREK1IP13	2.49882e-42	-0.527784	0.018	0.127	5.4869e-38	5	SREK1IP13
PSMB72	3.55407e-42	-0.457903	0.046	0.18	7.80403e-38	5	PSMB72
DDAH23	3.85599e-42	-0.531663	0.03	0.149	8.46697e-38	5	DDAH23
PEBP12	3.96133e-42	-0.285942	0.129	0.322	8.6983e-38	5	PEBP12
DAD12	5.1708e-42	-0.445052	0.031	0.153	1.1354e-37	5	DAD12
SMIM303	7.08635e-42	-0.489954	0.031	0.151	1.55602e-37	5	SMIM303
RPL34P184	8.47991e-42	-0.444015	0.159	0.348	1.86202e-37	5	RPL34P184
DNAJB14	1.0837e-41	-0.435662	0.051	0.188	2.37958e-37	5	DNAJB14
NCKAP54	1.17667e-41	0.963721	0.133	0.039	2.58373e-37	5	NCKAP54
MDH11	1.21867e-41	-0.40815	0.056	0.197	2.67596e-37	5	MDH11
STMP11	1.44652e-41	-0.353657	0.082	0.24	3.17626e-37	5	STMP11
TMEM237	1.86082e-41	-0.285536	0.12	0.305	4.08598e-37	5	TMEM237
MGST34	2.22438e-41	-0.43465	0.045	0.177	4.8843e-37	5	MGST34
GLO13	2.62479e-41	-0.421279	0.04	0.168	5.76352e-37	5	GLO13
ANP32A4	2.70231e-41	-0.395837	0.057	0.199	5.93373e-37	5	ANP32A4
OAZ22	3.69849e-41	-0.379247	0.084	0.243	8.12113e-37	5	OAZ22
SNRPE3	3.70313e-41	-0.472786	0.036	0.159	8.13134e-37	5	SNRPE3
COPS83	5.57499e-41	-0.347642	0.062	0.207	1.22416e-36	5	COPS83
C6orf483	7.24094e-41	-0.426562	0.036	0.159	1.58997e-36	5	C6orf483
RPL13P124	8.85506e-41	-0.468806	0.206	0.398	1.9444e-36	5	RPL13P124
FUNDC23	9.06058e-41	-0.437867	0.035	0.158	1.98952e-36	5	FUNDC23
RPS27AP164	1.16864e-40	-0.34902	0.069	0.217	2.5661e-36	5	RPS27AP164
SDHC3	1.27017e-40	-0.491769	0.03	0.147	2.78904e-36	5	SDHC3
ACP12	1.27872e-40	-0.462596	0.029	0.146	2.80781e-36	5	ACP12
MTLN2	2.06337e-40	-0.452176	0.044	0.172	4.53074e-36	5	MTLN2
ACYP14	2.1762e-40	-0.50449	0.031	0.148	4.7785e-36	5	ACYP14
PIN12	2.45683e-40	-0.433082	0.036	0.158	5.3947e-36	5	PIN12
POLR2K3	3.43435e-40	-0.342811	0.065	0.209	7.54115e-36	5	POLR2K3
ILF3-DT4	3.62648e-40	-0.479085	0.03	0.147	7.96303e-36	5	ILF3-DT4
ESR24	3.77026e-40	1.00135	0.217	0.104	8.27874e-36	5	ESR24
AC021683.33	3.894e-40	-0.542442	0.015	0.116	8.55044e-36	5	AC021683.33
ARRDC35	5.01864e-40	-0.371885	0.083	0.238	1.10199e-35	5	ARRDC35
WWC2-AS14	9.83553e-40	-0.332582	0.08	0.232	2.15968e-35	5	WWC2-AS14
EMC44	1.03577e-39	-0.515992	0.022	0.13	2.27435e-35	5	EMC44
SNCB1	1.03737e-39	-0.342186	0.085	0.243	2.27787e-35	5	SNCB1
SPAG74	1.14187e-39	-0.396077	0.046	0.174	2.50731e-35	5	SPAG74
MRFAP12	1.2206e-39	-0.378544	0.06	0.199	2.68018e-35	5	MRFAP12
THRB4	1.32481e-39	1.01133	0.164	0.063	2.90902e-35	5	THRB4
CDH24	1.99228e-39	0.998547	0.249	0.136	4.37466e-35	5	CDH24
EIF3F5	2.05503e-39	-0.403081	0.039	0.161	4.51244e-35	5	EIF3F5
PCBD11	2.82727e-39	-0.500154	0.014	0.113	6.20812e-35	5	PCBD11
ARHGAP424	3.29113e-39	0.926904	0.274	0.16	7.22666e-35	5	ARHGAP424
OXA1L3	4.03372e-39	-0.509327	0.016	0.116	8.85724e-35	5	OXA1L3
NDUFV35	5.93153e-39	-0.423758	0.058	0.193	1.30244e-34	5	NDUFV35
RPGRIP14	8.92811e-39	0.905736	0.245	0.129	1.96044e-34	5	RPGRIP14
TSPAN71	9.91998e-39	-0.405099	0.041	0.163	2.17823e-34	5	TSPAN71
RPL6P274	1.19244e-38	-0.384668	0.14	0.317	2.61836e-34	5	RPL6P274
JAZF11	1.54151e-38	0.91835	0.127	0.039	3.38484e-34	5	JAZF11
RPL10P163	1.73126e-38	-0.430505	0.065	0.203	3.8015e-34	5	RPL10P163
TCEAL42	1.78765e-38	-0.477647	0.022	0.128	3.92532e-34	5	TCEAL42
CYC1	1.8131e-38	-0.33733	0.076	0.223	3.9812e-34	5	CYC1
CWC152	3.28298e-38	-0.443366	0.025	0.132	7.20877e-34	5	CWC152
DNM34	3.8067e-38	1.02731	0.232	0.121	8.35875e-34	5	DNM34
SIK34	4.11943e-38	0.988554	0.229	0.118	9.04544e-34	5	SIK34
TPD523	5.52294e-38	-0.534034	0.031	0.143	1.21273e-33	5	TPD523
HSBP1L13	5.54539e-38	-0.500203	0.019	0.121	1.21766e-33	5	HSBP1L13
ZCRB11	6.14392e-38	-0.490254	0.015	0.112	1.34908e-33	5	ZCRB11
BAD3	8.09203e-38	-0.392038	0.057	0.189	1.77685e-33	5	BAD3
AL031729.13	9.13796e-38	-0.376279	0.07	0.21	2.00651e-33	5	AL031729.13
AL136322.13	1.01266e-37	0.953594	0.125	0.039	2.22359e-33	5	AL136322.13
GTF2H52	1.04687e-37	-0.314132	0.058	0.192	2.29871e-33	5	GTF2H52
NOL71	1.69304e-37	-0.430431	0.019	0.12	3.71758e-33	5	NOL71
DPCD4	2.09054e-37	-0.460803	0.036	0.151	4.59042e-33	5	DPCD4
AC099336.24	2.8634e-37	-0.448044	0.167	0.344	6.28746e-33	5	AC099336.24
DPM32	2.92001e-37	-0.439505	0.029	0.138	6.41175e-33	5	DPM32
C1QTNF4	3.15624e-37	-0.517399	0.014	0.109	6.93047e-33	5	C1QTNF4
H1FX1	3.88769e-37	-0.482028	0.014	0.108	8.5366e-33	5	H1FX1
MYO9A3	5.16889e-37	0.360638	0.7	0.618	1.13499e-32	5	MYO9A3
PDZPH1P3	5.53596e-37	0.917009	0.128	0.041	1.21559e-32	5	PDZPH1P3
PDAP14	6.44741e-37	-0.331681	0.052	0.18	1.41572e-32	5	PDAP14
SEC11C3	6.47242e-37	-0.481868	0.028	0.134	1.42121e-32	5	SEC11C3
MPPED23	6.70131e-37	0.903848	0.134	0.045	1.47147e-32	5	MPPED23
PCBP34	7.813e-37	0.820415	0.373	0.278	1.71558e-32	5	PCBP34
MRPL513	9.05921e-37	-0.40701	0.039	0.156	1.98922e-32	5	MRPL513
AUP14	1.34323e-36	-0.394264	0.055	0.182	2.94946e-32	5	AUP14
ATRAID4	1.68065e-36	-0.454722	0.021	0.121	3.69038e-32	5	ATRAID4
TRIR3	2.14259e-36	-0.382944	0.062	0.194	4.70471e-32	5	TRIR3
COX7A12	3.16877e-36	-0.517678	0.017	0.113	6.95799e-32	5	COX7A12
COPE	3.49918e-36	-0.44251	0.035	0.147	7.68351e-32	5	COPE
PTP4A33	3.54129e-36	-0.262614	0.142	0.323	7.77596e-32	5	PTP4A33
CISD14	4.5934e-36	-0.341381	0.041	0.157	1.00862e-31	5	CISD14
TIMM17B4	5.51071e-36	-0.391765	0.038	0.152	1.21004e-31	5	TIMM17B4
IQGAP24	6.36781e-36	0.961685	0.239	0.13	1.39824e-31	5	IQGAP24
SIK24	6.58991e-36	0.955672	0.23	0.122	1.44701e-31	5	SIK24
FRYL4	9.06544e-36	0.927121	0.267	0.158	1.99059e-31	5	FRYL4
C1QBP2	1.1186e-35	-0.376757	0.039	0.152	2.45623e-31	5	C1QBP2
GSKIP4	1.41516e-35	-0.311703	0.075	0.213	3.10741e-31	5	GSKIP4
PFDN23	1.53365e-35	-0.31842	0.068	0.202	3.36759e-31	5	PFDN23
MTDH3	1.70049e-35	-0.297445	0.072	0.209	3.73393e-31	5	MTDH3
LGALSL1	1.89436e-35	-0.341546	0.062	0.192	4.15963e-31	5	LGALSL1
REX1BD1	1.90945e-35	-0.357407	0.054	0.178	4.19276e-31	5	REX1BD1
AC097534.23	2.1711e-35	-0.452663	0.041	0.155	4.76731e-31	5	AC097534.23
RERE4	2.25391e-35	0.950643	0.236	0.129	4.94913e-31	5	RERE4
PNRC13	2.32184e-35	-0.261092	0.11	0.272	5.0983e-31	5	PNRC13
TUFM3	2.40436e-35	-0.346688	0.073	0.209	5.27949e-31	5	TUFM3
BTF31	3.0557e-35	-0.29334	0.105	0.262	6.7097e-31	5	BTF31
IMMP1L	3.29315e-35	-0.342855	0.051	0.173	7.23111e-31	5	IMMP1L
RASGRF24	3.31481e-35	0.928145	0.254	0.147	7.27865e-31	5	RASGRF24
MIR4458HG3	3.92969e-35	-0.4476	0.038	0.148	8.62882e-31	5	MIR4458HG3
SNAP25-AS14	4.03096e-35	0.924555	0.228	0.121	8.85119e-31	5	SNAP25-AS14
PNO13	4.68194e-35	-0.448376	0.032	0.138	1.02806e-30	5	PNO13
NDUFS23	4.76657e-35	-0.437466	0.038	0.148	1.04664e-30	5	NDUFS23
LSM51	5.61797e-35	-0.357793	0.043	0.159	1.23359e-30	5	LSM51
TIMM8B4	7.25872e-35	-0.352988	0.041	0.155	1.59387e-30	5	TIMM8B4
COBLL14	9.53966e-35	0.918589	0.24	0.133	2.09472e-30	5	COBLL14
OCIAD21	1.01245e-34	-0.376873	0.041	0.154	2.22313e-30	5	OCIAD21
AP003025.23	1.03748e-34	0.914459	0.111	0.032	2.2781e-30	5	AP003025.23
UQCRC22	1.41628e-34	-0.280293	0.076	0.214	3.10986e-30	5	UQCRC22
RS13	1.51353e-34	-0.272212	0.119	0.284	3.32341e-30	5	RS13
HKR1	1.53189e-34	-0.291243	0.099	0.251	3.36373e-30	5	HKR1
MRPL173	1.56358e-34	-0.46086	0.019	0.113	3.4333e-30	5	MRPL173
NIN4	1.67864e-34	0.865363	0.148	0.057	3.68597e-30	5	NIN4
OOEP5	1.88156e-34	-0.550799	0.299	0.447	4.13154e-30	5	OOEP5
COA33	2.54892e-34	-0.412644	0.022	0.119	5.59692e-30	5	COA33
ECHDC24	2.96216e-34	-0.301385	0.108	0.263	6.50432e-30	5	ECHDC24
APLP21	3.098e-34	-0.25112	0.144	0.321	6.80258e-30	5	APLP21
UNC5C4	3.61409e-34	0.942181	0.193	0.094	7.93582e-30	5	UNC5C4
PSMB11	5.25363e-34	-0.339011	0.061	0.187	1.15359e-29	5	PSMB11
ZC3H153	6.01942e-34	-0.351958	0.065	0.192	1.32174e-29	5	ZC3H153
MDH22	6.55809e-34	-0.416729	0.027	0.127	1.44002e-29	5	MDH22
AF131216.31	7.15546e-34	-0.434294	0.018	0.11	1.5712e-29	5	AF131216.31
PUM32	7.66494e-34	0.889916	0.126	0.043	1.68307e-29	5	PUM32
PSMB63	8.13969e-34	-0.318981	0.056	0.178	1.78731e-29	5	PSMB63
PCP45	8.62076e-34	0.826692	0.16	0.066	1.89295e-29	5	PCP45
SSBP12	1.02589e-33	-0.37289	0.025	0.123	2.25266e-29	5	SSBP12
PIGP	1.13872e-33	-0.453214	0.017	0.108	2.50039e-29	5	PIGP
KIF1B5	1.40229e-33	0.717638	0.403	0.318	3.07914e-29	5	KIF1B5
EIF5A3	1.48667e-33	-0.262468	0.071	0.203	3.26443e-29	5	EIF5A3
PDHA12	1.71668e-33	-0.416976	0.023	0.118	3.7695e-29	5	PDHA12
FGD44	1.73975e-33	0.912033	0.277	0.173	3.82013e-29	5	FGD44
ESD2	1.80503e-33	-0.312282	0.084	0.224	3.96349e-29	5	ESD2
B3GAT3	2.01953e-33	-0.307247	0.048	0.163	4.43447e-29	5	B3GAT3
DCXR4	2.28098e-33	-0.414966	0.027	0.125	5.00857e-29	5	DCXR4
FRZB5	2.42527e-33	0.870358	0.22	0.116	5.32541e-29	5	FRZB5
CUTA2	2.81985e-33	-0.290297	0.071	0.202	6.19183e-29	5	CUTA2
CAMLG3	2.92234e-33	-0.41173	0.041	0.15	6.41688e-29	5	CAMLG3
SLC1A24	2.92468e-33	0.970955	0.23	0.129	6.42201e-29	5	SLC1A24
PFKP2	3.23094e-33	-0.444678	0.022	0.115	7.09449e-29	5	PFKP2
CALM31	3.41072e-33	-0.373026	0.041	0.15	7.48926e-29	5	CALM31
C8orf591	5.06133e-33	-0.444187	0.019	0.11	1.11137e-28	5	C8orf591
C4orf33	6.58379e-33	-0.292762	0.07	0.199	1.44567e-28	5	C4orf33
CIAO2B3	7.36639e-33	-0.344606	0.051	0.167	1.61751e-28	5	CIAO2B3
DDX184	7.58749e-33	-0.33268	0.045	0.156	1.66606e-28	5	DDX184
MAGI14	7.70669e-33	0.919064	0.14	0.054	1.69223e-28	5	MAGI14
MAGI24	8.07663e-33	0.974144	0.249	0.146	1.77347e-28	5	MAGI24
CLU5	8.32045e-33	0.751612	0.352	0.256	1.82701e-28	5	CLU5
RNF115	8.61477e-33	-0.354971	0.044	0.154	1.89163e-28	5	RNF115
UBL5P24	9.13594e-33	-0.290097	0.075	0.207	2.00607e-28	5	UBL5P24
MRPL233	1.01504e-32	-0.377345	0.033	0.135	2.22883e-28	5	MRPL233
EMC93	1.07048e-32	-0.383239	0.048	0.16	2.35057e-28	5	EMC93
ADIPOR11	1.10988e-32	-0.36057	0.052	0.167	2.43707e-28	5	ADIPOR11
TRPC33	1.49088e-32	-0.379015	0.041	0.148	3.27368e-28	5	TRPC33
MEA13	1.98939e-32	-0.402053	0.027	0.124	4.36831e-28	5	MEA13
NF14	2.07797e-32	0.915006	0.179	0.084	4.56281e-28	5	NF14
NOP104	2.17742e-32	-0.374627	0.042	0.15	4.78117e-28	5	NOP104
CETN33	2.20283e-32	-0.332712	0.043	0.152	4.83697e-28	5	CETN33
PRMT12	2.21191e-32	-0.293763	0.06	0.181	4.85691e-28	5	PRMT12
LINGO13	2.29881e-32	-0.327472	0.118	0.27	5.04772e-28	5	LINGO13
LENG84	2.38003e-32	0.750403	0.409	0.338	5.22608e-28	5	LENG84
MRPS18B1	2.5207e-32	-0.382076	0.019	0.108	5.53496e-28	5	MRPS18B1
DDX243	3.3405e-32	-0.335072	0.047	0.158	7.33507e-28	5	DDX243
SDR39U15	3.35932e-32	-0.300285	0.058	0.178	7.3764e-28	5	SDR39U15
MLF11	3.66273e-32	-0.275081	0.068	0.194	8.04263e-28	5	MLF11
TSPYL1	4.06193e-32	-0.261966	0.094	0.236	8.91918e-28	5	TSPYL1
UNC502	4.76102e-32	-0.314037	0.043	0.151	1.04542e-27	5	UNC502
COX7CP15	6.33131e-32	-0.355826	0.036	0.138	1.39023e-27	5	COX7CP15
GAS54	7.6735e-32	-0.360373	0.047	0.157	1.68495e-27	5	GAS54
TTC284	7.80197e-32	0.873596	0.153	0.064	1.71316e-27	5	TTC284
RPL13AP54	8.13676e-32	-0.529936	0.385	0.495	1.78667e-27	5	RPL13AP54
WBP41	1.12065e-31	-0.407676	0.02	0.108	2.46073e-27	5	WBP41
TSR21	1.25238e-31	-0.342978	0.023	0.114	2.74998e-27	5	TSR21
CEBPZ3	1.57106e-31	-0.314914	0.037	0.14	3.44973e-27	5	CEBPZ3
MRPS162	1.74774e-31	-0.41258	0.017	0.103	3.8377e-27	5	MRPS162
MRPS52	1.94439e-31	-0.404291	0.034	0.133	4.26948e-27	5	MRPS52
SLC6A65	2.01392e-31	0.807223	0.348	0.264	4.42216e-27	5	SLC6A65
TXNL11	2.54835e-31	-0.320939	0.061	0.18	5.59567e-27	5	TXNL11
RPS3AP61	3.01585e-31	-0.372424	0.213	0.386	6.62221e-27	5	RPS3AP61
MPC22	3.39686e-31	-0.3379	0.04	0.144	7.45883e-27	5	MPC22
RABGAP1L4	3.49714e-31	0.921584	0.206	0.108	7.67902e-27	5	RABGAP1L4
GUCY2D3	3.64343e-31	0.96974	0.2	0.105	8.00024e-27	5	GUCY2D3
SUB11	3.97189e-31	-0.255141	0.079	0.209	8.72147e-27	5	SUB11
NAALADL24	4.11254e-31	0.889003	0.146	0.06	9.03033e-27	5	NAALADL24
AL669831.35	4.33023e-31	0.865418	0.256	0.155	9.50831e-27	5	AL669831.35
PPM1N2	4.42623e-31	-0.390485	0.025	0.117	9.71911e-27	5	PPM1N2
WBP21	5.92907e-31	-0.336286	0.046	0.154	1.30191e-26	5	WBP21
DRAP11	6.03744e-31	-0.302555	0.055	0.17	1.3257e-26	5	DRAP11
TCF124	6.92489e-31	0.875151	0.207	0.11	1.52057e-26	5	TCF124
YIPF31	7.10034e-31	-0.353694	0.031	0.127	1.55909e-26	5	YIPF31
EIF2S3	7.50327e-31	-0.336975	0.045	0.151	1.64757e-26	5	EIF2S3
RPL12P42	9.13103e-31	-0.330771	0.11	0.254	2.00499e-26	5	RPL12P42
LINC021154	1.0204e-30	0.908887	0.135	0.053	2.2406e-26	5	LINC021154
DICER1-AS14	1.13733e-30	-0.295126	0.075	0.201	2.49734e-26	5	DICER1-AS14
ANKRD491	1.21885e-30	-0.429364	0.018	0.102	2.67634e-26	5	ANKRD491
EML24	1.25342e-30	-0.264365	0.059	0.175	2.75225e-26	5	EML24
CALR3	1.26278e-30	-0.32855	0.055	0.168	2.77281e-26	5	CALR3
LIMCH14	1.32976e-30	0.927659	0.202	0.107	2.91989e-26	5	LIMCH14
MAGOH1	1.40335e-30	-0.395752	0.035	0.133	3.08147e-26	5	MAGOH1
ENY22	1.59643e-30	-0.306554	0.052	0.163	3.50545e-26	5	ENY22
FKBP34	1.60614e-30	-0.368703	0.035	0.133	3.52676e-26	5	FKBP34
ARHGAP244	2.20797e-30	0.883407	0.126	0.046	4.84826e-26	5	ARHGAP244
CHMP2A3	2.56998e-30	-0.268194	0.054	0.167	5.64316e-26	5	CHMP2A3
MRPL552	3.729e-30	-0.332272	0.036	0.134	8.18814e-26	5	MRPL552
SUPT3H4	6.90906e-30	0.859711	0.203	0.108	1.51709e-25	5	SUPT3H4
DOCK43	7.89096e-30	0.899282	0.13	0.05	1.7327e-25	5	DOCK43
BEX24	8.03368e-30	-0.343724	0.052	0.16	1.76404e-25	5	BEX24
C18orf321	8.14707e-30	-0.338731	0.042	0.144	1.78893e-25	5	C18orf321
CCDC85B2	9.38387e-30	-0.316541	0.055	0.166	2.06051e-25	5	CCDC85B2
RPL26P194	9.81415e-30	-0.428182	0.284	0.441	2.15499e-25	5	RPL26P194
LYPLA11	1.0694e-29	-0.274725	0.046	0.151	2.34818e-25	5	LYPLA11
SF3B22	1.13985e-29	-0.32402	0.034	0.13	2.50288e-25	5	SF3B22
MRPL521	1.18192e-29	-0.384998	0.028	0.119	2.59526e-25	5	MRPL521
HNRNPA03	1.22933e-29	-0.323909	0.048	0.154	2.69937e-25	5	HNRNPA03
SNRPD13	1.2515e-29	-0.361146	0.036	0.133	2.74804e-25	5	SNRPD13
ANKRD333	1.41156e-29	-0.3466	0.037	0.135	3.0995e-25	5	ANKRD333
NHP21	1.44888e-29	-0.374179	0.029	0.121	3.18145e-25	5	NHP21
DDX175	1.46821e-29	0.799773	0.333	0.247	3.22389e-25	5	DDX175
EIF2S23	1.54543e-29	-0.394108	0.037	0.134	3.39346e-25	5	EIF2S23
CWF19L22	1.63928e-29	-0.340261	0.04	0.14	3.59954e-25	5	CWF19L22
LSM33	1.6658e-29	-0.321824	0.044	0.146	3.65776e-25	5	LSM33
MACF14	1.8207e-29	0.879119	0.255	0.161	3.9979e-25	5	MACF14
SNRPC1	1.96996e-29	-0.382599	0.021	0.105	4.32565e-25	5	SNRPC1
SKA22	2.35742e-29	-0.320588	0.053	0.161	5.17642e-25	5	SKA22
DISC14	2.84751e-29	0.874064	0.261	0.167	6.25255e-25	5	DISC14
PPEF24	2.93222e-29	0.721889	0.41	0.349	6.43856e-25	5	PPEF24
AL133297.22	3.07581e-29	0.78369	0.109	0.037	6.75386e-25	5	AL133297.22
MRPS214	3.17903e-29	-0.307365	0.049	0.154	6.98052e-25	5	MRPS214
SLC25A111	3.2123e-29	-0.362017	0.031	0.124	7.05358e-25	5	SLC25A111
ZMYND194	3.59303e-29	0.868269	0.26	0.166	7.88958e-25	5	ZMYND194
ZC3H62	3.68233e-29	-0.272578	0.048	0.153	8.08566e-25	5	ZC3H62
LRRIQ14	3.88459e-29	0.893416	0.269	0.177	8.52978e-25	5	LRRIQ14
TECR3	4.18472e-29	-0.317994	0.08	0.204	9.18881e-25	5	TECR3
SMIM202	4.26649e-29	-0.418156	0.022	0.106	9.36835e-25	5	SMIM202
MRPL27	4.89266e-29	-0.387835	0.023	0.109	1.07433e-24	5	MRPL27
RSBN1L2	5.82156e-29	-0.270204	0.064	0.178	1.2783e-24	5	RSBN1L2
OARD1	5.98154e-29	-0.332826	0.037	0.134	1.31343e-24	5	OARD1
FMN14	6.51847e-29	0.864141	0.248	0.154	1.43133e-24	5	FMN14
TALDO12	7.40767e-29	-0.356768	0.032	0.125	1.62658e-24	5	TALDO12
AP001324.13	8.54128e-29	-0.365309	0.264	0.431	1.87549e-24	5	AP001324.13
PRKCA4	1.03486e-28	0.884587	0.17	0.083	2.27235e-24	5	PRKCA4
BUD31	1.09785e-28	-0.344679	0.033	0.125	2.41067e-24	5	BUD31
POLR2J1	1.10317e-28	-0.345718	0.031	0.123	2.42234e-24	5	POLR2J1
SERBP13	1.75507e-28	-0.256307	0.047	0.15	3.85378e-24	5	SERBP13
WDR542	1.82918e-28	-0.300253	0.046	0.148	4.01652e-24	5	WDR542
GDI1	1.88686e-28	-0.31281	0.041	0.139	4.14316e-24	5	GDI1
CNIH13	1.94815e-28	-0.320744	0.039	0.136	4.27774e-24	5	CNIH13
HAX12	2.19922e-28	-0.338614	0.038	0.134	4.82904e-24	5	HAX12
RTL8A3	2.3975e-28	-0.355858	0.046	0.146	5.26442e-24	5	RTL8A3
PRELID1	2.40696e-28	-0.346513	0.029	0.118	5.2852e-24	5	PRELID1
AC090579.11	2.59091e-28	0.828465	0.106	0.035	5.68912e-24	5	AC090579.11
METTL262	2.71045e-28	-0.335487	0.03	0.119	5.95161e-24	5	METTL262
TMEM14C2	2.74703e-28	-0.283173	0.036	0.13	6.03192e-24	5	TMEM14C2
CADPS2	2.79807e-28	0.821103	0.107	0.036	6.14401e-24	5	CADPS2
RAD23A1	3.19413e-28	-0.290063	0.042	0.14	7.01368e-24	5	RAD23A1
CCT42	3.71237e-28	-0.355288	0.047	0.149	8.15163e-24	5	CCT42
LRP21	4.18167e-28	0.875207	0.145	0.064	9.1821e-24	5	LRP21
RPL35P53	4.47175e-28	-0.353014	0.231	0.395	9.81907e-24	5	RPL35P53
2019-06-04	5.05872e-28	-0.373232	0.089	0.213	1.11079e-23	5	2019-06-04
RAB11B4	5.46938e-28	-0.264606	0.057	0.165	1.20097e-23	5	RAB11B4
TBL1X1	5.71248e-28	0.811347	0.105	0.035	1.25435e-23	5	TBL1X1
PLA2G53	7.21561e-28	-0.370216	0.03	0.117	1.5844e-23	5	PLA2G53
PITPNC14	7.78898e-28	0.896908	0.172	0.086	1.7103e-23	5	PITPNC14
UQCRC11	8.67521e-28	-0.34295	0.036	0.129	1.9049e-23	5	UQCRC11
PSMD82	8.90625e-28	-0.319539	0.037	0.13	1.95563e-23	5	PSMD82
HIST1H1C2	9.36092e-28	-0.381385	0.032	0.122	2.05547e-23	5	HIST1H1C2
FTX4	1.29618e-27	0.88027	0.283	0.195	2.84615e-23	5	FTX4
NSRP1	1.48937e-27	-0.362777	0.03	0.117	3.27036e-23	5	NSRP1
SPCS21	1.58574e-27	-0.312559	0.038	0.131	3.48196e-23	5	SPCS21
MKNK23	1.60531e-27	-0.307315	0.037	0.13	3.52494e-23	5	MKNK23
TMEM14A2	1.61641e-27	-0.328912	0.034	0.125	3.54932e-23	5	TMEM14A2
BAZ2B4	1.73873e-27	0.861355	0.235	0.144	3.8179e-23	5	BAZ2B4
LRBA4	2.04265e-27	0.875399	0.186	0.098	4.48525e-23	5	LRBA4
MALSU11	2.48113e-27	-0.344976	0.023	0.105	5.44807e-23	5	MALSU11
SLC25A37	2.52387e-27	-0.353623	0.024	0.107	5.54192e-23	5	SLC25A37
PRKN2	2.75454e-27	0.853557	0.113	0.042	6.04841e-23	5	PRKN2
RPS28P74	3.02557e-27	-0.407097	0.279	0.432	6.64354e-23	5	RPS28P74
LARGE14	3.48178e-27	0.859458	0.168	0.083	7.6453e-23	5	LARGE14
PSMB52	3.66473e-27	-0.314828	0.036	0.128	8.04701e-23	5	PSMB52
TCEAL92	5.45961e-27	-0.293712	0.051	0.152	1.19882e-22	5	TCEAL92
CABP41	5.73298e-27	-0.260984	0.06	0.167	1.25885e-22	5	CABP41
MRPL183	5.85122e-27	-0.347381	0.025	0.108	1.28481e-22	5	MRPL183
SMIM363	8.6317e-27	0.83491	0.171	0.086	1.89535e-22	5	SMIM363
TRAM11	1.0912e-26	-0.352223	0.022	0.101	2.39607e-22	5	TRAM11
AC084033.32	1.09952e-26	-0.323471	0.03	0.116	2.41433e-22	5	AC084033.32
AP2S11	1.43378e-26	-0.28063	0.036	0.127	3.1483e-22	5	AP2S11
FBXO161	1.5145e-26	-0.27987	0.04	0.132	3.32554e-22	5	FBXO161
AIMP12	2.03415e-26	-0.274698	0.029	0.113	4.46659e-22	5	AIMP12
MLF21	2.17336e-26	-0.28657	0.044	0.138	4.77226e-22	5	MLF21
FAM173A1	2.61613e-26	-0.328822	0.029	0.113	5.74449e-22	5	FAM173A1
TBC1D54	2.6512e-26	0.868129	0.195	0.109	5.8215e-22	5	TBC1D54
DNAJC191	2.9685e-26	-0.325539	0.026	0.108	6.51823e-22	5	DNAJC191
CFAP362	3.71105e-26	-0.298155	0.048	0.144	8.14873e-22	5	CFAP362
FKBP81	3.83622e-26	-0.262764	0.044	0.139	8.42356e-22	5	FKBP81
IGSF113	3.86197e-26	0.838489	0.13	0.055	8.48012e-22	5	IGSF113
TMEM2192	3.90044e-26	-0.332788	0.029	0.112	8.56458e-22	5	TMEM2192
DUSP262	4.38735e-26	-0.296368	0.039	0.129	9.63373e-22	5	DUSP262
EMC71	4.78619e-26	-0.359835	0.025	0.104	1.05095e-21	5	EMC71
NUDT16L11	5.88876e-26	-0.328761	0.028	0.111	1.29305e-21	5	NUDT16L11
SDHB4	6.01639e-26	-0.277229	0.048	0.145	1.32108e-21	5	SDHB4
RNF1674	6.42989e-26	-0.277477	0.043	0.137	1.41188e-21	5	RNF1674
CACNA2D44	7.45572e-26	0.861731	0.211	0.124	1.63713e-21	5	CACNA2D44
ARL6IP1P22	7.58337e-26	-0.28919	0.027	0.108	1.66516e-21	5	ARL6IP1P22
AC005863.12	7.90775e-26	-0.322423	0.028	0.11	1.73638e-21	5	AC005863.12
PTOV12	8.58587e-26	-0.32949	0.037	0.126	1.88529e-21	5	PTOV12
ABLIM34	9.56643e-26	0.906371	0.226	0.14	2.1006e-21	5	ABLIM34
ANKRD174	1.0467e-25	0.873488	0.187	0.102	2.29834e-21	5	ANKRD174
GLMN4	1.17933e-25	0.82624	0.24	0.154	2.58957e-21	5	GLMN4
ERC24	1.37862e-25	0.860627	0.132	0.057	3.02717e-21	5	ERC24
SGMS14	1.4952e-25	0.863893	0.175	0.093	3.28315e-21	5	SGMS14
CLASP24	1.50245e-25	0.752212	0.333	0.258	3.29908e-21	5	CLASP24
FCHSD24	1.81331e-25	0.841564	0.126	0.053	3.98166e-21	5	FCHSD24
ZSWIM71	1.89992e-25	-0.283378	0.039	0.129	4.17185e-21	5	ZSWIM71
SMIM27	2.50578e-25	-0.327392	0.029	0.11	5.50218e-21	5	SMIM27
AK2	2.904e-25	-0.319742	0.032	0.116	6.3766e-21	5	AK2
RPL3P45	3.36886e-25	0.435941	0.525	0.425	7.39733e-21	5	RPL3P45
ARHGAP264	3.68e-25	0.865721	0.21	0.125	8.08055e-21	5	ARHGAP264
RPS27L3	4.62672e-25	-0.2846	0.044	0.136	1.01594e-20	5	RPS27L3
PSD34	6.12021e-25	0.835096	0.147	0.07	1.34388e-20	5	PSD34
CDC42SE1	8.3298e-25	-0.315572	0.057	0.155	1.82906e-20	5	CDC42SE1
ANKRD363	1.04367e-24	0.903759	0.149	0.072	2.29169e-20	5	ANKRD363
RANGRF4	1.06914e-24	-0.264214	0.043	0.133	2.34761e-20	5	RANGRF4
ARPC21	1.15476e-24	-0.271652	0.031	0.113	2.53561e-20	5	ARPC21
JMJD1C4	1.2118e-24	0.790104	0.306	0.229	2.66088e-20	5	JMJD1C4
FIS1	1.46316e-24	-0.264764	0.047	0.139	3.2128e-20	5	FIS1
NCOA14	1.65697e-24	0.829376	0.243	0.159	3.63838e-20	5	NCOA14
FBXL151	1.83982e-24	-0.285108	0.033	0.116	4.03989e-20	5	FBXL151
NCAM14	2.46575e-24	0.85055	0.166	0.087	5.41429e-20	5	NCAM14
MRPS231	2.7161e-24	-0.338217	0.025	0.101	5.96401e-20	5	MRPS231
FAM76A	2.93402e-24	-0.273518	0.046	0.136	6.44252e-20	5	FAM76A
PSMB23	3.13662e-24	-0.332731	0.033	0.114	6.8874e-20	5	PSMB23
ADGRL22	3.56952e-24	0.806165	0.113	0.045	7.83796e-20	5	ADGRL22
MAML31	5.10197e-24	0.780901	0.103	0.039	1.12029e-19	5	MAML31
MT2A2	7.50994e-24	-0.251813	0.108	0.231	1.64903e-19	5	MT2A2
OXLD1	7.55534e-24	-0.267969	0.037	0.12	1.659e-19	5	OXLD1
NME74	7.97101e-24	0.853395	0.26	0.182	1.75027e-19	5	NME74
AC005921.2	1.01286e-23	-0.301328	0.026	0.101	2.22404e-19	5	AC005921.2
MRPL142	1.14391e-23	-0.276471	0.034	0.116	2.51179e-19	5	MRPL142
LINC005751	1.61629e-23	-0.26251	0.035	0.116	3.54905e-19	5	LINC005751
MRLN	1.63879e-23	-0.255893	0.036	0.118	3.59845e-19	5	MRLN
CAMKMT1	1.75556e-23	0.767555	0.107	0.042	3.85486e-19	5	CAMKMT1
MBD54	1.76835e-23	0.84063	0.22	0.138	3.88293e-19	5	MBD54
CDKAL14	1.7922e-23	0.826855	0.163	0.085	3.9353e-19	5	CDKAL14
RALGPS24	1.97488e-23	0.847587	0.247	0.166	4.33644e-19	5	RALGPS24
AKAP95	2.09228e-23	0.59683	0.497	0.5	4.59423e-19	5	AKAP95
ANK25	2.90698e-23	0.733064	0.358	0.302	6.38315e-19	5	ANK25
SNHG251	3.45855e-23	-0.285109	0.03	0.107	7.59428e-19	5	SNHG251
MZT2B1	3.52859e-23	-0.271508	0.033	0.113	7.74809e-19	5	MZT2B1
RNF1504	3.90715e-23	0.850699	0.216	0.136	8.57933e-19	5	RNF1504
GPM6B5	4.06827e-23	0.838161	0.225	0.144	8.93311e-19	5	GPM6B5
DGUOK	4.48424e-23	-0.286063	0.03	0.107	9.8465e-19	5	DGUOK
AC005912.12	5.56074e-23	-0.289416	0.029	0.104	1.22103e-18	5	AC005912.12
CLASP14	1.0915e-22	0.840056	0.225	0.145	2.39672e-18	5	CLASP14
EIF3G1	1.19834e-22	-0.271302	0.038	0.119	2.63131e-18	5	EIF3G1
SARS2	1.25904e-22	-0.313844	0.029	0.103	2.7646e-18	5	SARS2
LAMTOR2	1.40326e-22	-0.315629	0.03	0.105	3.08127e-18	5	LAMTOR2
RPL7AP302	1.5611e-22	-0.25893	0.036	0.116	3.42786e-18	5	RPL7AP302
SNHG5	1.64148e-22	-0.265829	0.036	0.116	3.60437e-18	5	SNHG5
HSPA51	1.90785e-22	-0.276718	0.028	0.102	4.18926e-18	5	HSPA51
PNRC2	2.986e-22	-0.26905	0.03	0.105	6.55666e-18	5	PNRC2
CNBD21	3.73773e-22	-0.278757	0.039	0.12	8.20731e-18	5	CNBD21
MYL12B	4.41209e-22	-0.259374	0.037	0.116	9.68807e-18	5	MYL12B
EIF4H	4.43238e-22	-0.275123	0.03	0.104	9.73262e-18	5	EIF4H
AP000311.11	4.4704e-22	0.801643	0.108	0.045	9.81611e-18	5	AP000311.11
NCOA24	4.6375e-22	0.822706	0.158	0.084	1.0183e-17	5	NCOA24
CACNA2D13	6.46182e-22	0.808505	0.128	0.06	1.41889e-17	5	CACNA2D13
ZPBP4	7.44909e-22	0.790825	0.287	0.216	1.63567e-17	5	ZPBP4
BCAS34	7.49927e-22	0.832509	0.153	0.08	1.64669e-17	5	BCAS34
ZNF4281	7.7192e-22	-0.253763	0.051	0.138	1.69498e-17	5	ZNF4281
UFC1	7.73899e-22	-0.277703	0.045	0.128	1.69933e-17	5	UFC1
HECTD14	9.37937e-22	0.803335	0.18	0.105	2.05952e-17	5	HECTD14
IGF1R3	1.72563e-21	0.835206	0.163	0.089	3.78914e-17	5	IGF1R3
SYCE1L	1.94065e-21	-0.252058	0.053	0.14	4.26129e-17	5	SYCE1L
AC004453.13	2.47934e-21	-0.328694	0.315	0.45	5.44414e-17	5	AC004453.13
PPIB	2.70909e-21	-0.25068	0.033	0.108	5.94861e-17	5	PPIB
AC092100.14	2.93699e-21	0.813209	0.198	0.121	6.44905e-17	5	AC092100.14
GRAMD1B4	3.51281e-21	0.80981	0.222	0.146	7.71344e-17	5	GRAMD1B4
KCTD84	4.29425e-21	0.812173	0.168	0.094	9.42931e-17	5	KCTD84
FAM138B	6.28915e-21	-0.27652	0.036	0.111	1.38097e-16	5	FAM138B
KIAA08254	1.04029e-20	0.847967	0.143	0.073	2.28426e-16	5	KIAA08254
DLG14	1.36036e-20	0.822884	0.201	0.127	2.98707e-16	5	DLG14
NR3C22	2.60498e-20	0.790803	0.114	0.051	5.72001e-16	5	NR3C22
FAF14	2.7147e-20	0.81869	0.184	0.111	5.96094e-16	5	FAF14
TBC1D324	2.72472e-20	0.823575	0.163	0.092	5.98295e-16	5	TBC1D324
PDE4D4	2.85218e-20	0.763582	0.227	0.152	6.26281e-16	5	PDE4D4
MED19	7.24678e-20	-0.253409	0.048	0.127	1.59125e-15	5	MED19
UNC13B4	7.60788e-20	0.784784	0.163	0.092	1.67054e-15	5	UNC13B4
PYURF1	8.41185e-20	-0.259913	0.046	0.125	1.84707e-15	5	PYURF1
DYRK1A2	1.19916e-19	0.731889	0.107	0.047	2.63312e-15	5	DYRK1A2
MCF2L24	1.56371e-19	0.779987	0.201	0.129	3.4336e-15	5	MCF2L24
ARHGAP104	2.3496e-19	0.786484	0.171	0.101	5.15926e-15	5	ARHGAP104
RFX34	3.82968e-19	0.767304	0.14	0.074	8.4092e-15	5	RFX34
NBEA4	1.39869e-18	0.760317	0.267	0.202	3.07124e-14	5	NBEA4
ZFAND34	1.76135e-18	0.776834	0.225	0.155	3.86758e-14	5	ZFAND34
PCCA4	1.98771e-18	0.761461	0.138	0.073	4.36461e-14	5	PCCA4
WDR703	2.86592e-18	0.738432	0.126	0.064	6.293e-14	5	WDR703
LYST4	3.09707e-18	0.784081	0.205	0.136	6.80054e-14	5	LYST4
SSH22	5.09632e-18	0.763545	0.129	0.067	1.11905e-13	5	SSH22
CDHR14	7.34361e-18	0.728457	0.262	0.199	1.61251e-13	5	CDHR14
RASA24	7.54616e-18	0.754373	0.13	0.068	1.65699e-13	5	RASA24
TLE44	1.18023e-17	0.725116	0.294	0.237	2.59155e-13	5	TLE44
CROCC4	1.51629e-17	0.710757	0.133	0.071	3.32948e-13	5	CROCC4
GRB104	1.6706e-17	0.736547	0.18	0.114	3.66831e-13	5	GRB104
ZEB14	2.02763e-17	0.755021	0.156	0.092	4.45227e-13	5	ZEB14
IQSEC14	2.21745e-17	0.739186	0.176	0.11	4.86908e-13	5	IQSEC14
AKT34	2.23697e-17	0.781409	0.166	0.101	4.91194e-13	5	AKT34
MYO5B1	2.67806e-17	0.73938	0.116	0.058	5.88047e-13	5	MYO5B1
ZNF3264	3.31656e-17	0.725749	0.274	0.216	7.28251e-13	5	ZNF3264
VPS13B2	3.59675e-17	0.696834	0.123	0.063	7.89775e-13	5	VPS13B2
PLEKHA54	3.76913e-17	0.772207	0.23	0.166	8.27625e-13	5	PLEKHA54
AMPH4	5.04854e-17	0.75745	0.155	0.092	1.10856e-12	5	AMPH4
FTO4	5.29821e-17	0.763974	0.148	0.085	1.16338e-12	5	FTO4
DUSP15	1.00105e-16	0.661863	0.329	0.281	2.19811e-12	5	DUSP15
WIF15	1.11995e-16	0.725867	0.169	0.104	2.45918e-12	5	WIF15
SPIDR3	1.15039e-16	0.725028	0.115	0.058	2.52604e-12	5	SPIDR3
NFAT52	1.26551e-16	0.736718	0.124	0.066	2.77881e-12	5	NFAT52
DPYSL34	1.65455e-16	0.724805	0.261	0.203	3.63306e-12	5	DPYSL34
SESN12	1.89176e-16	0.718443	0.128	0.069	4.15393e-12	5	SESN12
SNAP914	1.93206e-16	0.750906	0.197	0.133	4.24242e-12	5	SNAP914
EPHA34	3.61869e-16	0.697628	0.118	0.061	7.94592e-12	5	EPHA34
PTK24	3.65704e-16	0.76155	0.161	0.099	8.03013e-12	5	PTK24
PEAK12	3.93788e-16	0.722217	0.108	0.054	8.6468e-12	5	PEAK12
GLUL5	4.20526e-16	0.656239	0.263	0.202	9.23392e-12	5	GLUL5
SAMD124	4.43753e-16	0.762749	0.168	0.106	9.74394e-12	5	SAMD124
PBX34	4.82459e-16	0.718278	0.135	0.075	1.05938e-11	5	PBX34
ARID1B4	4.89313e-16	0.738856	0.237	0.177	1.07443e-11	5	ARID1B4
PDE8A3	5.07332e-16	0.774012	0.131	0.073	1.114e-11	5	PDE8A3
ATP8A14	5.43534e-16	0.730785	0.124	0.067	1.19349e-11	5	ATP8A14
MAP4K34	5.54611e-16	0.752936	0.143	0.083	1.21781e-11	5	MAP4K34
PHLPP12	5.99932e-16	0.728	0.105	0.052	1.31733e-11	5	PHLPP12
VPS13C2	7.13174e-16	0.724286	0.114	0.059	1.56599e-11	5	VPS13C2
PHF21A3	7.36911e-16	0.697657	0.122	0.065	1.61811e-11	5	PHF21A3
KMT2C3	7.44712e-16	0.756071	0.163	0.101	1.63524e-11	5	KMT2C3
WNK12	1.61231e-15	0.716683	0.119	0.064	3.54031e-11	5	WNK12
AGTPBP14	1.84775e-15	0.775923	0.148	0.089	4.05729e-11	5	AGTPBP14
CRB14	2.70352e-15	0.776804	0.247	0.192	5.9364e-11	5	CRB14
CNKSR24	2.90672e-15	0.76384	0.255	0.201	6.38258e-11	5	CNKSR24
IMPG25	3.23842e-15	0.697292	0.275	0.227	7.11093e-11	5	IMPG25
USP344	6.85426e-15	0.711249	0.215	0.155	1.50506e-10	5	USP344
MTA22	7.03064e-15	0.750149	0.13	0.075	1.54379e-10	5	MTA22
LMCD1-AS14	7.90447e-15	0.796948	0.15	0.092	1.73566e-10	5	LMCD1-AS14
SLC25A272	9.17187e-15	0.674016	0.103	0.052	2.01396e-10	5	SLC25A272
ADAMTS34	9.45246e-15	0.698821	0.134	0.078	2.07557e-10	5	ADAMTS34
KIAA11094	1.20374e-14	0.689189	0.157	0.098	2.64317e-10	5	KIAA11094
TRMT114	1.66281e-14	0.726637	0.108	0.057	3.6512e-10	5	TRMT114
CDC42BPA2	1.87191e-14	0.72392	0.129	0.074	4.11034e-10	5	CDC42BPA2
MKLN14	1.88247e-14	0.695656	0.143	0.087	4.13352e-10	5	MKLN14
TSPAN54	1.91898e-14	0.739159	0.17	0.112	4.2137e-10	5	TSPAN54
SSBP24	2.09522e-14	0.735606	0.198	0.14	4.60068e-10	5	SSBP24
TRAPPC93	2.71998e-14	0.710867	0.13	0.075	5.97253e-10	5	TRAPPC93
ITSN14	2.80029e-14	0.686802	0.168	0.11	6.14887e-10	5	ITSN14
EPB41L52	3.47233e-14	0.657586	0.102	0.052	7.62455e-10	5	EPB41L52
MICU24	4.33064e-14	0.733944	0.155	0.099	9.50923e-10	5	MICU24
PCM14	5.59603e-14	0.738952	0.164	0.107	1.22878e-09	5	PCM14
SMCHD12	6.32799e-14	0.679967	0.102	0.053	1.3895e-09	5	SMCHD12
SCAPER4	8.08786e-14	0.590766	0.377	0.357	1.77593e-09	5	SCAPER4
KDM4C4	1.10752e-13	0.661685	0.129	0.075	2.43189e-09	5	KDM4C4
WDPCP1	1.1201e-13	0.677298	0.112	0.061	2.45952e-09	5	WDPCP1
FRMPD14	1.21523e-13	0.711112	0.207	0.152	2.6684e-09	5	FRMPD14
RALGPS13	1.2839e-13	0.674233	0.104	0.055	2.81918e-09	5	RALGPS13
SRSF25	2.47093e-13	0.642749	0.319	0.287	5.42567e-09	5	SRSF25
ABCA53	2.5818e-13	0.662479	0.14	0.086	5.66912e-09	5	ABCA53
MAPK81	2.61669e-13	0.663772	0.106	0.057	5.74573e-09	5	MAPK81
MTCL13	3.06045e-13	0.686492	0.121	0.07	6.72013e-09	5	MTCL13
ARFGEF14	3.28953e-13	0.715548	0.185	0.131	7.22315e-09	5	ARFGEF14
SMURF2	3.54372e-13	0.709494	0.104	0.056	7.78131e-09	5	SMURF2
ADCY14	4.7316e-13	0.677234	0.199	0.145	1.03897e-08	5	ADCY14
RICTOR4	5.14334e-13	0.696769	0.187	0.134	1.12938e-08	5	RICTOR4
DIP2B1	6.65188e-13	0.648411	0.103	0.055	1.46062e-08	5	DIP2B1
TCF42	7.83934e-13	0.706171	0.112	0.063	1.72136e-08	5	TCF42
CUX12	8.06934e-13	0.654434	0.127	0.076	1.77186e-08	5	CUX12
SMYD34	1.21871e-12	0.663847	0.256	0.207	2.67604e-08	5	SMYD34
GABRB31	1.3343e-12	0.702917	0.134	0.083	2.92986e-08	5	GABRB31
PPP6R33	1.37667e-12	0.706553	0.134	0.083	3.02289e-08	5	PPP6R33
DYM2	1.59623e-12	0.672549	0.107	0.06	3.50501e-08	5	DYM2
MAP74	1.71411e-12	0.708036	0.187	0.135	3.76383e-08	5	MAP74
FSD1L4	2.09872e-12	0.729332	0.155	0.103	4.60837e-08	5	FSD1L4
BRAF4	2.21291e-12	0.746329	0.155	0.104	4.85911e-08	5	BRAF4
DYNC2H13	2.32257e-12	0.613357	0.135	0.084	5.09991e-08	5	DYNC2H13
TAOK34	2.50098e-12	0.643532	0.311	0.281	5.49165e-08	5	TAOK34
RNF144A2	2.61093e-12	0.660573	0.112	0.065	5.73309e-08	5	RNF144A2
MBNL14	2.99445e-12	0.725826	0.151	0.1	6.57522e-08	5	MBNL14
IGF2BP24	2.99802e-12	0.705445	0.181	0.129	6.58305e-08	5	IGF2BP24
PPP1R9A4	3.80762e-12	0.69046	0.205	0.154	8.36078e-08	5	PPP1R9A4
NBPF192	5.28027e-12	0.687904	0.11	0.064	1.15944e-07	5	NBPF192
IMMP2L4	5.56295e-12	0.711211	0.146	0.095	1.22151e-07	5	IMMP2L4
MED13L4	5.6018e-12	0.689051	0.17	0.119	1.23004e-07	5	MED13L4
HYDIN24	7.72643e-12	0.674691	0.105	0.06	1.69657e-07	5	HYDIN24
BICDL13	8.38419e-12	0.657646	0.12	0.072	1.841e-07	5	BICDL13
ATP2C12	8.43172e-12	0.657462	0.119	0.071	1.85144e-07	5	ATP2C12
CEP573	1.33037e-11	0.613217	0.105	0.059	2.92122e-07	5	CEP573
WWC23	1.64454e-11	0.640833	0.114	0.068	3.61107e-07	5	WWC23
FER1	1.68781e-11	0.637646	0.106	0.061	3.7061e-07	5	FER1
CSPP14	1.73261e-11	0.698988	0.121	0.074	3.80446e-07	5	CSPP14
ESRRG4	1.74723e-11	0.690836	0.18	0.13	3.83656e-07	5	ESRRG4
SAMD114	1.85531e-11	0.670844	0.192	0.143	4.0739e-07	5	SAMD114
SYNE13	1.98685e-11	0.665583	0.122	0.075	4.36273e-07	5	SYNE13
KIF13A4	2.16347e-11	0.6583	0.133	0.084	4.75054e-07	5	KIF13A4
MEIS24	2.26048e-11	0.738953	0.185	0.136	4.96356e-07	5	MEIS24
ANKS1A4	2.64453e-11	0.697609	0.128	0.082	5.80687e-07	5	ANKS1A4
HIBCH3	3.21292e-11	0.618867	0.122	0.075	7.05492e-07	5	HIBCH3
SHPRH1	4.86014e-11	0.594783	0.104	0.061	1.06719e-06	5	SHPRH1
SLC4A74	5.73943e-11	0.455654	0.461	0.504	1.26026e-06	5	SLC4A74
ERC12	6.19422e-11	0.694191	0.114	0.07	1.36013e-06	5	ERC12
STK334	6.35415e-11	0.691767	0.175	0.128	1.39524e-06	5	STK334
FOXJ31	7.72655e-11	0.64439	0.101	0.059	1.6966e-06	5	FOXJ31
MPRIP	8.22539e-11	0.662301	0.111	0.067	1.80613e-06	5	MPRIP
AC093752.13	8.40184e-11	0.605756	0.107	0.064	1.84488e-06	5	AC093752.13
REV3L4	8.87637e-11	0.680031	0.164	0.117	1.94907e-06	5	REV3L4
ABLIM14	1.45923e-10	0.653445	0.159	0.111	3.20419e-06	5	ABLIM14
AC069228.12	1.51815e-10	0.648155	0.111	0.067	3.33354e-06	5	AC069228.12
RALGAPA14	1.61005e-10	0.624115	0.134	0.088	3.53535e-06	5	RALGAPA14
TLN24	1.8314e-10	0.657697	0.198	0.153	4.02138e-06	5	TLN24
PDZD24	2.08824e-10	0.692443	0.21	0.166	4.58535e-06	5	PDZD24
DOP1A3	2.30899e-10	0.662139	0.113	0.07	5.07007e-06	5	DOP1A3
TJP12	2.67913e-10	0.639732	0.131	0.086	5.88283e-06	5	TJP12
LRRC4C4	2.75452e-10	0.67155	0.218	0.175	6.04837e-06	5	LRRC4C4
PROM14	2.99747e-10	0.658521	0.264	0.234	6.58184e-06	5	PROM14
ARID22	3.85109e-10	0.669813	0.129	0.084	8.45622e-06	5	ARID22
ZNF385D4	4.37233e-10	0.688454	0.173	0.128	9.60076e-06	5	ZNF385D4
VEZT1	6.38505e-10	0.659126	0.144	0.1	1.40203e-05	5	VEZT1
EVL4	9.35863e-10	0.595071	0.291	0.268	2.05497e-05	5	EVL4
TMCC12	9.36996e-10	0.630661	0.107	0.066	2.05746e-05	5	TMCC12
CRADD4	1.07231e-09	0.668889	0.139	0.095	2.35458e-05	5	CRADD4
RNF1301	1.25701e-09	0.573989	0.109	0.068	2.76014e-05	5	RNF1301
AC004540.11	1.2727e-09	0.616635	0.133	0.09	2.79459e-05	5	AC004540.11
PIAS14	1.40007e-09	0.648684	0.192	0.15	3.07428e-05	5	PIAS14
ARL13B4	1.59836e-09	0.665322	0.202	0.162	3.50969e-05	5	ARL13B4
RRP1B3	1.99166e-09	0.626736	0.127	0.085	4.37329e-05	5	RRP1B3
FAM168A4	2.06684e-09	0.630234	0.138	0.095	4.53837e-05	5	FAM168A4
STAG13	2.56174e-09	0.676127	0.148	0.105	5.62507e-05	5	STAG13
N4BP2L24	3.17299e-09	0.508918	0.386	0.399	6.96726e-05	5	N4BP2L24
GUSBP14	3.25031e-09	0.665439	0.123	0.083	7.13703e-05	5	GUSBP14
CSRNP33	3.37971e-09	0.570336	0.103	0.064	7.42116e-05	5	CSRNP33
KAT6B3	4.08655e-09	0.636066	0.126	0.085	8.97324e-05	5	KAT6B3
NIPBL4	5.08022e-09	0.586294	0.149	0.106	0.000111552	5	NIPBL4
KDM2A1	5.40083e-09	0.596314	0.107	0.068	0.000118591	5	KDM2A1
JARID24	5.73242e-09	0.639047	0.158	0.116	0.000125873	5	JARID24
TTLL54	6.03973e-09	0.640637	0.15	0.109	0.00013262	5	TTLL54
SND14	8.18246e-09	0.60732	0.134	0.093	0.00017967	5	SND14
BIRC64	9.65918e-09	0.60425	0.187	0.148	0.000212096	5	BIRC64
CCDC2004	1.14645e-08	0.613582	0.133	0.093	0.000251738	5	CCDC2004
RAD51B2	1.93374e-08	0.637724	0.122	0.083	0.00042461	5	RAD51B2
SETD54	1.94578e-08	0.630051	0.146	0.107	0.000427255	5	SETD54
ACAP22	2.00801e-08	0.641084	0.123	0.085	0.00044092	5	ACAP22
EPB414	3.35442e-08	0.619699	0.266	0.244	0.000736563	5	EPB414
SV2B4	4.08009e-08	0.615214	0.184	0.147	0.000895906	5	SV2B4
ADK4	5.37986e-08	0.65083	0.139	0.101	0.00118131	5	ADK4
PRKACB4	7.79516e-08	0.579382	0.212	0.179	0.00171166	5	PRKACB4
SPP15	9.28939e-08	0.532706	0.225	0.191	0.00203976	5	SPP15
KANK14	1.09744e-07	0.604177	0.127	0.091	0.00240976	5	KANK14
ZNF6082	1.27176e-07	0.584517	0.111	0.076	0.00279252	5	ZNF6082
MAK4	1.39031e-07	0.467416	0.363	0.374	0.00305284	5	MAK4
RORB5	1.43581e-07	0.659845	0.187	0.154	0.00315275	5	RORB5
RAPGEF22	2.35115e-07	0.594047	0.118	0.083	0.00516266	5	RAPGEF22
UBR34	2.39491e-07	0.587174	0.113	0.079	0.00525873	5	UBR34
BPTF3	2.72713e-07	0.619471	0.126	0.091	0.00598822	5	BPTF3
IFT884	3.26061e-07	0.575861	0.169	0.135	0.00715965	5	IFT884
USP324	3.50583e-07	0.616756	0.162	0.128	0.0076981	5	USP324
PAN34	3.59679e-07	0.603572	0.157	0.122	0.00789784	5	PAN34
PCLO4	3.5994e-07	0.596728	0.128	0.094	0.00790357	5	PCLO4
PHIP4	3.60333e-07	0.613689	0.159	0.125	0.0079122	5	PHIP4
KCNB15	3.97957e-07	0.589664	0.281	0.273	0.00873834	5	KCNB15
CAMSAP14	4.31561e-07	0.570701	0.189	0.156	0.00947621	5	CAMSAP14
CCNH4	5.05074e-07	0.583384	0.121	0.087	0.0110904	5	CCNH4
GDAP11	5.06488e-07	0.550947	0.116	0.082	0.0111215	5	GDAP11
STRBP4	5.43888e-07	0.623615	0.143	0.11	0.0119427	5	STRBP4
USP154	7.04106e-07	0.566106	0.109	0.076	0.0154608	5	USP154
DIP2A4	7.19718e-07	0.580824	0.134	0.1	0.0158036	5	DIP2A4
ADD15	7.28892e-07	0.569726	0.289	0.283	0.016005	5	ADD15
EPS84	1.01624e-06	0.599631	0.233	0.212	0.0223147	5	EPS84
TNRC6C4	1.02768e-06	0.56343	0.137	0.103	0.0225658	5	TNRC6C4
GPX34	1.111e-06	0.393774	0.397	0.417	0.0243954	5	GPX34
TNKS2	1.60053e-06	0.558151	0.105	0.074	0.0351445	5	TNKS2
MLLT103	1.77326e-06	0.569797	0.13	0.097	0.0389373	5	MLLT103
MAP41	2.12727e-06	0.569988	0.107	0.076	0.0467106	5	MAP41
CCDC914	2.38967e-06	0.577753	0.18	0.151	0.0524725	5	CCDC914
AC245297.11	4.00084e-06	0.554359	0.101	0.071	0.0878505	5	AC245297.11
C11orf494	4.01365e-06	0.588462	0.136	0.106	0.0881317	5	C11orf494
KIFC34	4.71292e-06	0.600255	0.191	0.166	0.103486	5	KIFC34
EFR3A4	6.47923e-06	0.570332	0.146	0.117	0.142271	5	EFR3A4
NSMCE22	7.68345e-06	0.540113	0.12	0.09	0.168713	5	NSMCE22
POU2F13	8.21483e-06	0.628114	0.145	0.116	0.180381	5	POU2F13
ARMC93	1.02071e-05	0.40969	0.332	0.334	0.224127	5	ARMC93
SOX2-OT4	1.06307e-05	0.606271	0.166	0.139	0.233429	5	SOX2-OT4
ARID4B2	1.16596e-05	0.546082	0.136	0.107	0.256022	5	ARID4B2
KPNA34	1.79563e-05	0.543455	0.17	0.145	0.394285	5	KPNA34
CA25	1.97061e-05	0.49954	0.128	0.099	0.432706	5	CA25
BCO24	2.23659e-05	0.556746	0.216	0.196	0.49111	5	BCO24
ADD34	2.30014e-05	0.52872	0.155	0.127	0.505065	5	ADD34
ATRX4	2.57104e-05	0.552335	0.189	0.167	0.56455	5	ATRX4
SRRM34	3.0443e-05	0.531751	0.135	0.108	0.668468	5	SRRM34
CEP2902	3.2211e-05	0.532534	0.117	0.09	0.70729	5	CEP2902
MYO62	3.28895e-05	0.529126	0.115	0.089	0.722188	5	MYO62
KIF21A3	4.03604e-05	0.562905	0.128	0.102	0.886233	5	KIF21A3
GOLGB11	4.64993e-05	0.521089	0.112	0.086	1	5	GOLGB11
CHD74	5.02083e-05	0.55938	0.123	0.097	1	5	CHD74
MEGF92	5.57628e-05	0.572114	0.124	0.099	1	5	MEGF92
ITFG14	6.76824e-05	0.544006	0.111	0.086	1	5	ITFG14
SNHG144	0.000100898	0.538215	0.11	0.086	1	5	SNHG144
GPS2	0.000119477	0.558978	0.108	0.084	1	5	GPS2
EXOC6B3	0.000119706	0.497367	0.103	0.078	1	5	EXOC6B3
PPM1E3	0.000137071	0.501534	0.105	0.081	1	5	PPM1E3
TUT44	0.000153913	0.5527	0.13	0.106	1	5	TUT44
HNRNPDL5	0.000191294	0.519258	0.174	0.154	1	5	HNRNPDL5
EPB41L4A1	0.000195346	0.526886	0.102	0.079	1	5	EPB41L4A1
PKN23	0.000208268	0.543331	0.108	0.085	1	5	PKN23
PHC23	0.000354228	0.532344	0.121	0.1	1	5	PHC23
EIF4G32	0.000411203	0.55329	0.117	0.095	1	5	EIF4G32
CASZ14	0.000450006	0.449444	0.313	0.332	1	5	CASZ14
ZMYM22	0.0004766	0.537592	0.114	0.093	1	5	ZMYM22
EML12	0.000555168	0.500368	0.135	0.115	1	5	EML12
ZCCHC74	0.000690222	0.518492	0.169	0.153	1	5	ZCCHC74
SFMBT23	0.00079564	0.460108	0.205	0.192	1	5	SFMBT23
SPTBN51	0.000841117	0.474044	0.101	0.081	1	5	SPTBN51
HIPK23	0.000915748	0.51041	0.103	0.083	1	5	HIPK23
TF5	0.000945592	0.369536	0.293	0.299	1	5	TF5
ASH1L4	0.000960626	0.548898	0.12	0.101	1	5	ASH1L4
RSRP12	0.00116142	0.462872	0.112	0.092	1	5	RSRP12
BABAM21	0.00118243	0.512753	0.118	0.098	1	5	BABAM21
ZNF4622	0.00127366	0.502614	0.115	0.096	1	5	ZNF4622
ATP6V0D21	0.001289	0.528541	0.111	0.092	1	5	ATP6V0D21
ESRRB4	0.00131296	0.501227	0.17	0.156	1	5	ESRRB4
SNX293	0.00150151	0.464032	0.258	0.26	1	5	SNX293
CPEB32	0.00182687	0.447412	0.114	0.095	1	5	CPEB32
APOE5	0.00187362	0.491726	0.226	0.223	1	5	APOE5
KANSL11	0.00191645	0.469813	0.114	0.096	1	5	KANSL11
1934-03-01	0.00195487	0.53977	0.137	0.12	1	5	1934-03-01
TOP2B4	0.00211726	0.529282	0.155	0.141	1	5	TOP2B4
PDE6B2	0.00214578	0.251055	0.521	0.639	1	5	PDE6B2
CECR24	0.00248363	0.504139	0.155	0.141	1	5	CECR24
FRG1HP4	0.00275876	0.509768	0.184	0.175	1	5	FRG1HP4
RLBP12	0.00288662	0.401789	0.104	0.086	1	5	RLBP12
ATM2	0.00363278	0.498628	0.117	0.101	1	5	ATM2
ODF2L3	0.00423472	0.502988	0.117	0.101	1	5	ODF2L3
RBM64	0.00442108	0.477554	0.261	0.272	1	5	RBM64
PER31	0.00468964	0.465033	0.102	0.086	1	5	PER31
RAP1GDS14	0.00546385	0.504379	0.186	0.181	1	5	RAP1GDS14
PACS12	0.00583244	0.520535	0.104	0.089	1	5	PACS12
FOXO33	0.00603521	0.470796	0.132	0.118	1	5	FOXO33
SPSB33	0.00853001	0.259816	0.108	0.144	1	5	SPSB33
MFSD112	0.0101722	0.495718	0.129	0.117	1	5	MFSD112
CRLF32	0.010362	0.439699	0.132	0.119	1	5	CRLF32
GOLGA44	0.0116504	0.478278	0.199	0.199	1	5	GOLGA44
WNK23	0.0120078	0.481447	0.103	0.09	1	5	WNK23
ORMDL15	0.0128269	0.483082	0.197	0.197	1	5	ORMDL15
RP12	0.012999	0.29802	0.476	0.591	1	5	RP12
TMEM2444	0.0136662	0.439042	0.275	0.301	1	5	TMEM2444
PBRM13	0.0151326	0.506025	0.103	0.091	1	5	PBRM13
PPARA4	0.0154873	0.429487	0.124	0.112	1	5	PPARA4
ZNF6383	0.0171104	0.471446	0.131	0.12	1	5	ZNF6383
NCOR14	0.0171646	0.482191	0.132	0.121	1	5	NCOR14
ATP2B12	0.0186105	0.450544	0.106	0.095	1	5	ATP2B12
ITM2B5	0.0237862	0.502278	0.188	0.188	1	5	ITM2B5
HSPA42	0.023944	0.273961	0.157	0.204	1	5	HSPA42
TDRD71	0.0242945	0.389981	0.111	0.1	1	5	TDRD71
THRAP3	0.0244817	0.255349	0.096	0.125	1	5	THRAP3
USP392	0.0248402	0.393263	0.235	0.242	1	5	USP392
SBF24	0.0264903	0.455613	0.12	0.111	1	5	SBF24
FAM169A3	0.0305121	0.47685	0.257	0.28	1	5	FAM169A3
DNAJC13	0.0307054	0.450157	0.152	0.145	1	5	DNAJC13
ABCA74	0.0314219	0.465485	0.17	0.167	1	5	ABCA74
XRCC5	0.0322818	0.277004	0.107	0.138	1	5	XRCC5
RAB3GAP12	0.0363573	0.469139	0.117	0.108	1	5	RAB3GAP12
SUZ12P13	0.036399	0.432336	0.166	0.162	1	5	SUZ12P13
TTLL72	0.046187	0.394239	0.113	0.104	1	5	TTLL72
DPF34	0.0462299	0.453405	0.158	0.155	1	5	DPF34
CGGBP1	0.0519315	0.286573	0.086	0.109	1	5	CGGBP1
UBA31	0.0572975	0.459718	0.122	0.116	1	5	UBA31
LRRC392	0.0594816	0.290793	0.203	0.261	1	5	LRRC392
ITPR21	0.0596425	0.443527	0.101	0.092	1	5	ITPR21
ARHGEF94	0.0618505	0.491893	0.244	0.267	1	5	ARHGEF94
CRIM11	0.0770398	0.255499	0.101	0.127	1	5	CRIM11
CRB21	0.0828486	0.396	0.153	0.152	1	5	CRB21
UBAP1L5	0.0846291	0.441652	0.218	0.233	1	5	UBAP1L5
USP161	0.0867147	0.254775	0.095	0.119	1	5	USP161
ANXA41	0.0972409	0.255733	0.119	0.147	1	5	ANXA41
IQCK3	0.101883	0.469559	0.125	0.121	1	5	IQCK3
DCAF12	0.109029	0.368266	0.109	0.103	1	5	DCAF12
PRKAA22	0.117806	0.426663	0.115	0.11	1	5	PRKAA22
RGS95	0.118734	0.399261	0.195	0.204	1	5	RGS95
EFHC14	0.119638	0.253458	0.11	0.134	1	5	EFHC14
WSB13	0.121971	0.400314	0.24	0.26	1	5	WSB13
KCNIP43	0.12708	0.388831	0.271	0.287	1	5	KCNIP43
PPP3CA4	0.133642	0.40611	0.282	0.32	1	5	PPP3CA4
THOC23	0.134276	0.429521	0.118	0.115	1	5	THOC23
TUB3	0.135126	0.414126	0.121	0.118	1	5	TUB3
TPM12	0.136196	0.446045	0.191	0.201	1	5	TPM12
SLC12A24	0.139081	0.264057	0.197	0.244	1	5	SLC12A24
PEX141	0.139399	0.291135	0.123	0.15	1	5	PEX141
1963-03-01	0.141479	0.280391	0.137	0.168	1	5	1963-03-01
RUFY34	0.148375	0.41726	0.135	0.135	1	5	RUFY34
DENND5B3	0.152162	0.424228	0.103	0.099	1	5	DENND5B3
KMT2E4	0.158329	0.430894	0.164	0.17	1	5	KMT2E4
ZNF6093	0.160071	0.404924	0.158	0.161	1	5	ZNF6093
PLA2G4C-AS12	0.161005	0.258036	0.18	0.222	1	5	PLA2G4C-AS12
SAMD72	0.173568	0.433305	0.105	0.101	1	5	SAMD72
TMEM161B-AS1	0.177098	0.291424	0.087	0.106	1	5	TMEM161B-AS1
CHCHD3	0.17887	0.28662	0.101	0.122	1	5	CHCHD3
IP6K24	0.183059	0.422541	0.18	0.191	1	5	IP6K24
HADHB2	0.186354	0.400498	0.12	0.119	1	5	HADHB2
PRKD32	0.188302	0.448015	0.17	0.178	1	5	PRKD32
PDE7A2	0.188538	0.390199	0.109	0.105	1	5	PDE7A2
AAK11	0.197239	0.255039	0.274	0.348	1	5	AAK11
PTMAP54	0.217699	0.448109	0.103	0.101	1	5	PTMAP54
CLCN31	0.227818	0.265186	0.094	0.111	1	5	CLCN31
DDX55	0.231262	0.385585	0.182	0.192	1	5	DDX55
LINC005992	0.235071	0.271312	0.223	0.274	1	5	LINC005992
FAM172A2	0.241331	0.371046	0.109	0.107	1	5	FAM172A2
SCAF11	0.245194	0.286808	0.128	0.152	1	5	SCAF11
OCIAD13	0.247577	0.351072	0.136	0.164	1	5	OCIAD13
AL450384.24	0.255274	0.368878	0.142	0.144	1	5	AL450384.24
SPRY4-AS12	0.261892	0.416689	0.126	0.126	1	5	SPRY4-AS12
AL157944.12	0.264893	0.403295	0.117	0.117	1	5	AL157944.12
GPATCH84	0.273485	0.432095	0.153	0.159	1	5	GPATCH84
WAC1	0.27667	0.311008	0.122	0.145	1	5	WAC1
RHOT22	0.281639	0.368766	0.247	0.278	1	5	RHOT22
BIRC6-AS24	0.304294	0.402339	0.135	0.138	1	5	BIRC6-AS24
LDLRAD4	0.310055	0.309043	0.099	0.116	1	5	LDLRAD4
MIR181A2HG2	0.313125	0.270982	0.102	0.119	1	5	MIR181A2HG2
RAB7A	0.318067	0.282337	0.091	0.107	1	5	RAB7A
SCML1	0.326472	0.250041	0.094	0.11	1	5	SCML1
SRSF33	0.327656	0.30239	0.175	0.211	1	5	SRSF33
JPX1	0.333224	0.270279	0.112	0.132	1	5	JPX1
DLEU2	0.337355	0.341972	0.154	0.185	1	5	DLEU2
1973-09-01	0.347394	0.292826	0.13	0.153	1	5	1973-09-01
GPBP14	0.348232	0.30117	0.167	0.2	1	5	GPBP14
TNPO14	0.353754	0.312401	0.159	0.188	1	5	TNPO14
CCDC144	0.369082	0.391734	0.112	0.114	1	5	CCDC144
ACYP22	0.383971	0.408302	0.125	0.129	1	5	ACYP22
GLS2	0.391961	0.312012	0.103	0.12	1	5	GLS2
PIWIL14	0.410446	0.409336	0.138	0.145	1	5	PIWIL14
PPP3CC4	0.414295	0.38623	0.143	0.15	1	5	PPP3CC4
COL25A11	0.418501	0.392984	0.183	0.197	1	5	COL25A11
CRYAB	0.433975	0.294856	0.123	0.142	1	5	CRYAB
GLUD12	0.435909	0.321337	0.14	0.163	1	5	GLUD12
ADAM17	0.441451	0.275389	0.091	0.105	1	5	ADAM17
SLC44A12	0.451811	0.415444	0.101	0.102	1	5	SLC44A12
BRWD14	0.47453	0.420575	0.133	0.139	1	5	BRWD14
EZH12	0.482372	0.330637	0.105	0.107	1	5	EZH12
PPP2R5E3	0.488981	0.43986	0.165	0.179	1	5	PPP2R5E3
OGA1	0.523724	0.329693	0.113	0.13	1	5	OGA1
RNMT1	0.523769	0.357231	0.121	0.126	1	5	RNMT1
NKTR1	0.564236	0.365555	0.106	0.11	1	5	NKTR1
CC2D2A4	0.575736	0.394995	0.17	0.187	1	5	CC2D2A4
CACNA1F2	0.576278	0.274613	0.103	0.116	1	5	CACNA1F2
PUM23	0.585192	0.360606	0.151	0.163	1	5	PUM23
SPAG163	0.600083	0.373398	0.134	0.155	1	5	SPAG163
CLK14	0.628016	0.386104	0.186	0.22	1	5	CLK14
ATP6V0A12	0.634004	0.318948	0.106	0.111	1	5	ATP6V0A12
SMAD21	0.636563	0.377503	0.098	0.102	1	5	SMAD21
FEZ24	0.64545	0.341694	0.108	0.122	1	5	FEZ24
KIF2A	0.652473	0.305021	0.111	0.125	1	5	KIF2A
KDM5B4	0.655087	0.345933	0.228	0.26	1	5	KDM5B4
SRPK21	0.687201	0.381469	0.123	0.132	1	5	SRPK21
RAB284	0.713505	0.362679	0.129	0.138	1	5	RAB284
DSE2	0.723512	0.284551	0.141	0.158	1	5	DSE2
PODXL1	0.72356	0.334719	0.157	0.18	1	5	PODXL1
LUC7L33	0.726706	0.287889	0.14	0.158	1	5	LUC7L33
CAMTA14	0.731444	0.35404	0.211	0.253	1	5	CAMTA14
COMMD12	0.746344	0.458211	0.11	0.118	1	5	COMMD12
SRSF52	0.775395	0.315913	0.284	0.351	1	5	SRSF52
NELL23	0.7829	0.354379	0.106	0.118	1	5	NELL23
ANKRD33B2	0.785468	0.342728	0.133	0.143	1	5	ANKRD33B2
FOS2	0.790279	0.254072	0.287	0.343	1	5	FOS2
OSBPL1A1	0.79507	0.379538	0.116	0.125	1	5	OSBPL1A1
TBL1XR12	0.826359	0.38318	0.12	0.129	1	5	TBL1XR12
LMOD12	0.831043	0.313351	0.1	0.11	1	5	LMOD12
ST54	0.835547	0.356381	0.122	0.131	1	5	ST54
LMBRD11	0.835926	0.373962	0.1	0.107	1	5	LMBRD11
CDK132	0.840756	0.35032	0.121	0.135	1	5	CDK132
TRA2A4	0.850438	0.316053	0.315	0.387	1	5	TRA2A4
CRABP13	0.853215	0.317798	0.181	0.205	1	5	CRABP13
ARL64	0.862146	0.330856	0.122	0.136	1	5	ARL64
SRSF71	0.885755	0.342094	0.127	0.138	1	5	SRSF71
SNAP255	0.913641	0.306028	0.317	0.397	1	5	SNAP255
RAB11A4	0.919274	0.40142	0.165	0.186	1	5	RAB11A4
CLSTN15	0.937847	0.303594	0.122	0.132	1	5	CLSTN15
SSX2IP4	0.948762	0.374946	0.141	0.155	1	5	SSX2IP4
PTH2R2	0.967685	0.352927	0.105	0.113	1	5	PTH2R2
ASPH4	0.982725	0.355506	0.141	0.157	1	5	ASPH4
GNGT16	6.03818e-194	-1.10936	0.855	1	1.32586e-189	6	GNGT16
RCVRN6	8.7669e-193	-1.16536	0.776	1	1.92504e-188	6	RCVRN6
MT-ND36	4.5086e-149	-1.433	0.378	0.971	9.89998e-145	6	MT-ND36
RPL326	2.11037e-130	-1.58672	0.236	0.898	4.63396e-126	6	RPL326
PCP26	5.25949e-130	1.94899	0.212	0.01	1.15488e-125	6	PCP26
RHO6	8.13558e-125	-0.663199	0.993	1	1.78641e-120	6	RHO6
RPL416	1.10713e-124	-0.92519	0.672	0.994	2.43104e-120	6	RPL416
RPL216	2.36449e-115	-2.43213	0.108	0.732	5.19196e-111	6	RPL216
RPS156	1.04497e-113	-1.31821	0.243	0.907	2.29454e-109	6	RPS156
SPINK46	1.16762e-101	-1.64004	0.094	0.737	2.56387e-97	6	SPINK46
UQCRB6	3.4808e-101	-1.2438	0.27	0.882	7.64314e-97	6	UQCRB6
RPL13A6	5.37679e-101	-1.92049	0.145	0.73	1.18064e-96	6	RPL13A6
UNC1196	1.30609e-99	-3.66127	0	0.598	2.8679e-95	6	UNC1196
RPS296	2.85283e-98	-1.38969	0.176	0.811	6.26424e-94	6	RPS296
RPS276	2.35083e-97	-3.2239	0.01	0.598	5.16196e-93	6	RPS276
PDE6H6	2.38463e-97	1.97354	0.241	0.026	5.23618e-93	6	PDE6H6
NDUFA46	2.3071e-96	-1.15443	0.296	0.889	5.06594e-92	6	NDUFA46
RPS15A6	2.64676e-96	-1.78586	0.104	0.712	5.81175e-92	6	RPS15A6
RPS186	3.89013e-96	-2.10054	0.06	0.659	8.54196e-92	6	RPS186
RPL396	4.74175e-94	-2.7114	0.029	0.606	1.04119e-89	6	RPL396
RPL346	1.02574e-92	-1.17149	0.258	0.861	2.25232e-88	6	RPL346
RPS136	1.33841e-92	-1.16196	0.26	0.865	2.93889e-88	6	RPS136
MT-ND46	6.20811e-91	-0.717176	0.742	0.996	1.36318e-86	6	MT-ND46
RPL266	1.68617e-88	-3.16798	0	0.555	3.7025e-84	6	RPL266
RPS286	6.34326e-85	-1.31686	0.234	0.795	1.39285e-80	6	RPS286
RPS236	3.66298e-84	-1.32688	0.154	0.751	8.04318e-80	6	RPS236
RTBDN6	2.80867e-83	-3.02447	0	0.533	6.16729e-79	6	RTBDN6
MT-ND26	3.80382e-83	-0.985612	0.328	0.892	8.35244e-79	6	MT-ND26
RPL366	5.23235e-82	-0.969964	0.349	0.91	1.14892e-77	6	RPL366
RPS126	4.99382e-81	-1.74668	0.087	0.641	1.09654e-76	6	RPS126
RPL356	5.99375e-81	-1.44535	0.135	0.706	1.31611e-76	6	RPL356
RPS256	7.82493e-81	-0.956796	0.373	0.914	1.7182e-76	6	RPS256
MALAT15	2.7216e-80	0.429916	0.814	0.419	5.97609e-76	6	MALAT15
SNHG66	9.50263e-77	-1.23448	0.123	0.704	2.08659e-72	6	SNHG66
RPS3A6	1.02298e-70	-1.80982	0.063	0.566	2.24627e-66	6	RPS3A6
RPS76	1.55665e-70	-0.939477	0.32	0.869	3.4181e-66	6	RPS76
RPL319	8.63372e-70	-2.50472	0.01	0.486	1.89579e-65	6	RPL319
RPL18A6	2.89168e-68	-1.12286	0.21	0.749	6.34954e-64	6	RPL18A6
PDE6G6	6.81659e-67	-0.412612	0.981	1	1.49679e-62	6	PDE6G6
RPS166	1.02199e-66	-0.865417	0.349	0.871	2.24408e-62	6	RPS166
AL451062.16	3.28377e-66	-0.967117	0.347	0.842	7.2105e-62	6	AL451062.16
COX6A16	1.56378e-65	-2.54379	0.005	0.458	3.43376e-61	6	COX6A16
RPL136	2.27449e-65	-0.872149	0.347	0.866	4.99434e-61	6	RPL136
ATP5F1E6	2.44202e-65	-0.981754	0.19	0.735	5.36219e-61	6	ATP5F1E6
VAMP26	1.52314e-64	-2.60429	0	0.448	3.34452e-60	6	VAMP26
RPS86	5.02955e-63	-0.959561	0.236	0.775	1.10439e-58	6	RPS86
RPS218	2.79505e-62	-2.00396	0.027	0.479	6.13738e-58	6	RPS218
RPL96	6.73572e-62	-1.8431	0.043	0.502	1.47903e-57	6	RPL96
NDUFB17	1.06487e-61	-1.05919	0.142	0.665	2.33825e-57	6	NDUFB17
UQCRH6	1.17012e-60	-1.02806	0.202	0.723	2.56935e-56	6	UQCRH6
COX176	3.70234e-60	-1.47052	0.07	0.536	8.12959e-56	6	COX176
RPL66	5.58464e-59	-1.88038	0.036	0.473	1.22627e-54	6	RPL66
RPL3110	4.53864e-58	-0.944739	0.195	0.717	9.96594e-54	6	RPL3110
RPL106	5.23336e-58	-0.793372	0.328	0.845	1.14914e-53	6	RPL106
UQCR116	1.31711e-57	-1.61592	0.046	0.491	2.8921e-53	6	UQCR116
MYL66	1.75019e-57	-0.78518	0.373	0.873	3.84307e-53	6	MYL66
UQCR106	1.18076e-56	-0.903419	0.214	0.74	2.59272e-52	6	UQCR106
UQCRQ6	1.05779e-55	-0.932389	0.202	0.708	2.32269e-51	6	UQCRQ6
RPL37A6	8.84357e-55	-0.737084	0.439	0.889	1.94187e-50	6	RPL37A6
MT-RNR22	1.93282e-54	0.625978	0.937	0.972	4.2441e-50	6	MT-RNR22
ATP5ME6	8.25905e-54	-1.04912	0.166	0.645	1.81352e-49	6	ATP5ME6
RPL3P46	4.9758e-53	1.11906	0.598	0.315	1.09259e-48	6	RPL3P46
RPL386	1.9336e-52	-0.799084	0.337	0.826	4.24581e-48	6	RPL386
PCBP26	2.26481e-52	-1.19939	0.06	0.496	4.97308e-48	6	PCBP26
MT-ATP65	2.51956e-52	-0.561961	0.653	0.972	5.53244e-48	6	MT-ATP65
ATP5MG6	5.17299e-52	-2.30607	0	0.383	1.13589e-47	6	ATP5MG6
RPL126	3.42476e-51	-1.45771	0.065	0.484	7.52008e-47	6	RPL126
RPL226	5.90673e-51	-2.30332	0	0.377	1.297e-46	6	RPL226
RPS266	1.80197e-50	-2.2675	0	0.375	3.95677e-46	6	RPS266
TOMM76	3.76644e-50	-0.831717	0.212	0.714	8.27035e-46	6	TOMM76
RPL23A6	6.24239e-50	-0.798571	0.229	0.727	1.3707e-45	6	RPL23A6
COX7A26	7.59272e-50	-0.787853	0.246	0.745	1.66721e-45	6	COX7A26
RPL246	3.30343e-49	-0.769197	0.318	0.812	7.25367e-45	6	RPL246
RPL116	1.22826e-47	-0.625507	0.427	0.878	2.69702e-43	6	RPL116
RPLP15	2.51011e-47	-0.739864	0.395	0.838	5.51171e-43	6	RPLP15
SPTBN12	6.79871e-47	1.46636	0.133	0.016	1.49286e-42	6	SPTBN12
NDUFA19	1.19204e-45	-0.832433	0.186	0.655	2.61749e-41	6	NDUFA19
MFGE86	2.89477e-44	-0.795332	0.217	0.677	6.35634e-40	6	MFGE86
OAZ16	4.0621e-44	-2.1408	0	0.338	8.91957e-40	6	OAZ16
RPS27A6	4.14259e-43	-0.623516	0.431	0.873	9.09629e-39	6	RPS27A6
GLUL6	1.42386e-42	1.50896	0.354	0.14	3.1265e-38	6	GLUL6
CLU6	3.08685e-42	1.45672	0.405	0.188	6.77811e-38	6	CLU6
CALM26	5.89524e-42	-2.0939	0	0.325	1.29448e-37	6	CALM26
IFI27L26	6.24946e-42	-0.912361	0.133	0.541	1.37226e-37	6	IFI27L26
CHCHD106	6.57856e-42	-0.727024	0.267	0.73	1.44452e-37	6	CHCHD106
UBL56	8.0943e-42	-0.934137	0.128	0.545	1.77735e-37	6	UBL56
TMA76	1.50585e-41	-0.752439	0.248	0.703	3.30655e-37	6	TMA76
ATP5MD6	2.07022e-41	-0.929433	0.116	0.525	4.54578e-37	6	ATP5MD6
RPS66	2.74679e-41	-0.61796	0.417	0.859	6.03141e-37	6	RPS66
RPL7A6	7.06609e-41	-1.17269	0.072	0.443	1.55157e-36	6	RPL7A6
NDUFB26	1.53667e-40	-0.827282	0.186	0.622	3.37421e-36	6	NDUFB26
COX6B16	2.02878e-40	-0.886429	0.13	0.533	4.45479e-36	6	COX6B16
ATP5MF6	2.58962e-40	-2.02376	0	0.315	5.68628e-36	6	ATP5MF6
MT-ND16	4.91571e-40	-0.636824	0.378	0.822	1.07939e-35	6	MT-ND16
RPS176	1.47811e-39	-2.00631	0	0.31	3.24562e-35	6	RPS176
RPS116	1.61209e-39	-0.842137	0.12	0.526	3.53983e-35	6	RPS116
COX6C6	4.45431e-39	-0.765509	0.161	0.58	9.78078e-35	6	COX6C6
COX7C6	1.28968e-38	-0.727978	0.198	0.638	2.83187e-34	6	COX7C6
PRDX26	3.32954e-38	-1.9885	0	0.302	7.31101e-34	6	PRDX26
RPL35A6	8.27878e-38	-0.577392	0.325	0.8	1.81785e-33	6	RPL35A6
RPL146	1.16521e-37	-0.635692	0.239	0.684	2.55857e-33	6	RPL146
COX8A6	1.21833e-37	-1.97243	0	0.298	2.6752e-33	6	COX8A6
RPL76	2.8068e-37	-1.36069	0.043	0.375	6.16317e-33	6	RPL76
RPL156	6.01563e-37	-0.538412	0.316	0.788	1.32091e-32	6	RPL156
TTC39C1	1.40496e-36	-0.892929	0.128	0.502	3.08501e-32	6	TTC39C1
NDUFB46	3.34284e-36	-0.928422	0.082	0.44	7.3402e-32	6	NDUFB46
DUSP16	2.31925e-35	1.43172	0.306	0.121	5.0926e-31	6	DUSP16
PET1006	3.82902e-35	-1.4554	0.024	0.326	8.40776e-31	6	PET1006
RPL286	5.31689e-35	-0.540507	0.446	0.856	1.16748e-30	6	RPL286
SLIRP6	6.68231e-35	-0.921899	0.075	0.421	1.4673e-30	6	SLIRP6
RPL296	7.32518e-35	-0.612797	0.27	0.707	1.60846e-30	6	RPL296
COX5B6	1.0595e-34	-0.587154	0.241	0.678	2.32646e-30	6	COX5B6
ATP5MPL6	1.85037e-34	-0.647732	0.251	0.68	4.06304e-30	6	ATP5MPL6
UBA526	1.35618e-33	-0.764552	0.14	0.52	2.97789e-29	6	UBA526
ALDOC6	1.57518e-33	-1.90067	0	0.271	3.45879e-29	6	ALDOC6
AC055733.26	6.46234e-33	-1.11166	0.053	0.363	1.419e-28	6	AC055733.26
H3F3A6	7.27932e-33	-1.41266	0.024	0.312	1.59839e-28	6	H3F3A6
ARL6IP16	1.67778e-32	-1.81988	0.002	0.269	3.68406e-28	6	ARL6IP16
RPS56	1.96151e-32	-0.566565	0.313	0.746	4.30709e-28	6	RPS56
AL662820.16	2.20995e-32	-0.822464	0.092	0.431	4.8526e-28	6	AL662820.16
RPL27A5	3.21443e-32	-0.564264	0.388	0.803	7.05824e-28	6	RPL27A5
RP13	5.09404e-32	1.2088	0.535	0.4	1.11855e-27	6	RP13
RPL306	3.23765e-31	-0.600255	0.243	0.658	7.10923e-27	6	RPL306
RPLP06	1.00142e-30	-0.883407	0.084	0.409	2.19892e-26	6	RPLP06
RPS206	1.31807e-30	-0.827768	0.099	0.431	2.89423e-26	6	RPS206
RPL276	7.57764e-30	-0.598399	0.231	0.631	1.6639e-25	6	RPL276
NDUFA36	2.00887e-29	-0.96517	0.06	0.354	4.41108e-25	6	NDUFA36
POLE46	2.23944e-29	-0.97728	0.07	0.366	4.91735e-25	6	POLE46
ELSPBP16	4.88909e-29	-1.22375	0.029	0.294	1.07355e-24	6	ELSPBP16
LAMTOR56	4.99097e-29	-1.01897	0.053	0.336	1.09592e-24	6	LAMTOR56
CKB1	7.03842e-29	0.508074	0.863	0.913	1.5455e-24	6	CKB1
RPS106	9.35219e-29	-1.73095	0	0.238	2.05355e-24	6	RPS106
COX7B6	2.73497e-28	-0.654007	0.173	0.531	6.00546e-24	6	COX7B6
EIF3K6	5.87119e-28	-0.906679	0.055	0.339	1.2892e-23	6	EIF3K6
RPS146	8.88442e-28	-0.473011	0.369	0.789	1.95084e-23	6	RPS146
AC027031.26	9.0099e-28	-0.640417	0.145	0.479	1.97839e-23	6	AC027031.26
TF6	1.19139e-27	1.19614	0.39	0.22	2.61606e-23	6	TF6
NME15	1.66668e-27	-1.67752	0	0.229	3.65969e-23	6	NME15
NDUFA116	6.91589e-27	-1.65009	0	0.225	1.51859e-22	6	NDUFA116
POLR2L6	1.0104e-26	-0.722642	0.118	0.433	2.21864e-22	6	POLR2L6
AC016739.11	1.02515e-26	0.748131	0.554	0.338	2.25101e-22	6	AC016739.11
FAU5	2.03918e-26	-0.526933	0.284	0.684	4.47763e-22	6	FAU5
ROM16	2.16046e-26	-0.290508	0.867	0.996	4.74394e-22	6	ROM16
TRMT1126	3.07527e-26	-0.772688	0.106	0.412	6.75267e-22	6	TRMT1126
FTL6	3.60264e-26	-0.371407	0.417	0.82	7.91067e-22	6	FTL6
DST5	6.22722e-26	1.23133	0.111	0.022	1.36737e-21	6	DST5
TPI16	7.13144e-26	-0.444952	0.231	0.615	1.56592e-21	6	TPI16
NACA6	1.0938e-25	-0.656954	0.142	0.466	2.40176e-21	6	NACA6
RPS96	1.32187e-25	-0.463595	0.352	0.756	2.90256e-21	6	RPS96
ATP5MC16	1.6392e-25	-0.822482	0.07	0.345	3.59935e-21	6	ATP5MC16
ATF46	2.21166e-25	-0.844192	0.067	0.338	4.85637e-21	6	ATF46
MRPL336	3.45259e-25	-0.715388	0.089	0.377	7.5812e-21	6	MRPL336
OST46	5.24444e-25	-0.712819	0.096	0.386	1.15157e-20	6	OST46
RPL185	1.03501e-24	-0.534522	0.205	0.557	2.27268e-20	6	RPL185
MT-ND55	1.2888e-24	-0.446516	0.284	0.672	2.82995e-20	6	MT-ND55
MIF6	1.37799e-24	-1.4983	0.005	0.217	3.0258e-20	6	MIF6
FTH16	1.66302e-24	-0.282751	0.829	0.985	3.65167e-20	6	FTH16
COX5A6	4.1624e-24	-0.696931	0.084	0.358	9.13979e-20	6	COX5A6
COX4I15	4.36075e-24	-0.475618	0.193	0.543	9.57532e-20	6	COX4I15
ARL36	5.59204e-24	-0.5768	0.13	0.44	1.2279e-19	6	ARL36
RPS245	7.66216e-24	-0.438952	0.32	0.721	1.68246e-19	6	RPS245
NDUFB85	1.01059e-23	-1.55185	0	0.201	2.21906e-19	6	NDUFB85
MOK6	1.402e-23	-0.826752	0.06	0.31	3.07852e-19	6	MOK6
GSTP16	1.4027e-23	-0.426902	0.306	0.69	3.08005e-19	6	GSTP16
RPL236	2.45872e-23	-0.619821	0.137	0.441	5.39886e-19	6	RPL236
NDUFB36	3.39212e-23	-0.740764	0.06	0.313	7.44842e-19	6	NDUFB36
NDUFA135	3.41928e-23	-1.51333	0	0.197	7.50806e-19	6	NDUFA135
ATP1A31	8.20167e-23	-1.50992	0	0.194	1.80092e-18	6	ATP1A31
RPL376	1.01982e-22	-0.513903	0.154	0.465	2.23932e-18	6	RPL376
ACTG16	1.63299e-22	-0.636375	0.092	0.361	3.58572e-18	6	ACTG16
AL669831.36	2.62687e-22	1.27187	0.118	0.028	5.76809e-18	6	AL669831.36
DLG26	3.7087e-22	1.27678	0.106	0.023	8.14356e-18	6	DLG26
SERF26	4.78232e-22	-0.466042	0.166	0.483	1.0501e-17	6	SERF26
ATP5PD6	5.76351e-22	-0.795977	0.063	0.301	1.26555e-17	6	ATP5PD6
FRZB6	6.02569e-22	1.27878	0.227	0.093	1.32312e-17	6	FRZB6
FAM57B6	6.77985e-22	-0.438881	0.173	0.496	1.48872e-17	6	FAM57B6
RPL55	9.53742e-22	-0.531756	0.113	0.396	2.09423e-17	6	RPL55
TUBB4B6	1.25813e-21	-0.45171	0.195	0.522	2.76261e-17	6	TUBB4B6
ATP5PF6	1.49687e-21	-0.475694	0.169	0.488	3.28682e-17	6	ATP5PF6
AC110716.16	1.68662e-21	-0.781728	0.043	0.268	3.70348e-17	6	AC110716.16
ELOB5	6.30365e-21	-0.434295	0.13	0.416	1.38416e-16	6	ELOB5
KCNB16	7.41665e-21	1.13863	0.263	0.125	1.62855e-16	6	KCNB16
CLUL12	7.82996e-21	-0.427765	0.224	0.555	1.7193e-16	6	CLUL12
GPX35	9.14468e-21	0.984198	0.453	0.333	2.00799e-16	6	GPX35
WIF16	1.34587e-20	1.30811	0.193	0.073	2.95526e-16	6	WIF16
RPL36A3	1.72909e-20	-1.40048	0	0.176	3.79673e-16	6	RPL36A3
ATP5PO4	3.30826e-20	-1.44683	0	0.174	7.26427e-16	6	ATP5PO4
NDUFC16	4.30325e-20	-0.54646	0.123	0.392	9.44908e-16	6	NDUFC16
RPS196	4.58793e-20	-0.354837	0.448	0.817	1.00742e-15	6	RPS196
EIF3H6	5.46401e-20	-0.57482	0.08	0.318	1.19979e-15	6	EIF3H6
SMIM24	7.60251e-20	1.19449	0.111	0.028	1.66936e-15	6	SMIM24
PRDX56	1.05506e-19	-0.735107	0.065	0.289	2.3167e-15	6	PRDX56
NDUFAB16	1.16443e-19	-0.750853	0.043	0.253	2.55686e-15	6	NDUFAB16
YBX15	3.67713e-19	-0.324739	0.267	0.616	8.07424e-15	6	YBX15
NDUFS76	3.75292e-19	-0.607634	0.06	0.277	8.24066e-15	6	NDUFS76
SMDT16	4.03107e-19	-0.513749	0.094	0.333	8.85142e-15	6	SMDT16
RPL10A6	4.13228e-19	-0.434945	0.159	0.447	9.07366e-15	6	RPL10A6
ATP5MC26	4.5476e-19	-0.409461	0.217	0.532	9.98561e-15	6	ATP5MC26
TMEM14B4	6.74889e-19	-1.35941	0	0.163	1.48192e-14	6	TMEM14B4
RPLP26	8.16218e-19	-0.333408	0.398	0.767	1.79225e-14	6	RPLP26
SMIM264	9.64666e-19	-1.29655	0.002	0.167	2.11821e-14	6	SMIM264
BANF16	1.01217e-18	-0.732147	0.041	0.241	2.22253e-14	6	BANF16
RBP35	1.59381e-18	-0.390533	0.427	0.779	3.49968e-14	6	RBP35
SLC6A66	1.65231e-18	1.19062	0.239	0.113	3.62814e-14	6	SLC6A66
WRB5	1.74641e-18	-1.33602	0	0.16	3.83477e-14	6	WRB5
ANAPC166	1.7982e-18	-0.487709	0.096	0.334	3.94849e-14	6	ANAPC166
LINC025286	2.5849e-18	-0.400028	0.181	0.476	5.67593e-14	6	LINC025286
CCS6	2.6713e-18	-0.758585	0.041	0.234	5.86564e-14	6	CCS6
RPS35	3.48167e-18	-0.314433	0.28	0.627	7.64505e-14	6	RPS35
SPP16	3.99636e-18	1.11391	0.263	0.135	8.7752e-14	6	SPP16
COPS96	4.38552e-18	-0.484558	0.116	0.365	9.62972e-14	6	COPS96
SEC626	6.22672e-18	-0.516659	0.118	0.367	1.36726e-13	6	SEC626
RPL195	7.15184e-18	-0.357938	0.251	0.57	1.5704e-13	6	RPL195
NAA386	7.58096e-18	-0.431995	0.142	0.4	1.66463e-13	6	NAA386
ATP5IF15	8.85043e-18	-0.362829	0.133	0.39	1.94338e-13	6	ATP5IF15
ATP5F1A5	9.40258e-18	-0.436208	0.116	0.358	2.06462e-13	6	ATP5F1A5
PFDN55	1.00487e-17	-0.321774	0.21	0.51	2.20648e-13	6	PFDN55
AGAP15	1.82349e-17	1.0808	0.147	0.051	4.00401e-13	6	AGAP15
MGARP1	1.84158e-17	1.14144	0.106	0.029	4.04374e-13	6	MGARP1
PLA2G4C6	2.09756e-17	-0.555086	0.089	0.31	4.60582e-13	6	PLA2G4C6
COX206	2.4207e-17	-0.795504	0.041	0.227	5.31538e-13	6	COX206
EDF15	2.52643e-17	-0.475433	0.116	0.355	5.54754e-13	6	EDF15
BOLA36	3.09899e-17	-0.737582	0.036	0.218	6.80477e-13	6	BOLA36
NDUFC23	4.51874e-17	-1.26663	0	0.148	9.92226e-13	6	NDUFC23
RPSA5	5.56564e-17	-0.45581	0.159	0.421	1.2221e-12	6	RPSA5
NDUFS86	5.60484e-17	-0.451614	0.092	0.312	1.23071e-12	6	NDUFS86
TRAC6	5.63194e-17	-0.515014	0.051	0.244	1.23666e-12	6	TRAC6
WAPL2	8.34115e-17	1.05653	0.104	0.028	1.83155e-12	6	WAPL2
COMMD66	1.04471e-16	-0.650071	0.06	0.255	2.29397e-12	6	COMMD66
DDC4	1.14104e-16	-1.25709	0	0.145	2.50549e-12	6	DDC4
ALKBH76	1.28801e-16	-0.434346	0.106	0.34	2.82821e-12	6	ALKBH76
RPL173	1.29051e-16	-1.24657	0	0.144	2.83371e-12	6	RPL173
RPL46	1.98533e-16	-0.386993	0.169	0.433	4.35939e-12	6	RPL46
ANAPC116	2.05864e-16	-0.528007	0.063	0.259	4.52036e-12	6	ANAPC116
PRCD6	2.37717e-16	-0.28361	0.361	0.721	5.21978e-12	6	PRCD6
MAP1B1	2.50917e-16	1.021	0.475	0.416	5.50962e-12	6	MAP1B1
MINOS14	2.5355e-16	-1.23164	0	0.142	5.56745e-12	6	MINOS14
CNGB14	2.60979e-16	-0.364808	0.246	0.537	5.73057e-12	6	CNGB14
SNRPD26	2.69693e-16	-0.528733	0.084	0.294	5.92193e-12	6	SNRPD26
CABP56	2.72591e-16	-0.581129	0.067	0.265	5.98556e-12	6	CABP56
ATP5MC35	4.51891e-16	-0.394113	0.113	0.343	9.92263e-12	6	ATP5MC35
MAP4K16	5.00338e-16	-1.10095	0.005	0.148	1.09864e-11	6	MAP4K16
ROMO16	5.51362e-16	-0.540691	0.06	0.252	1.21068e-11	6	ROMO16
SOD15	5.98631e-16	-0.36657	0.133	0.374	1.31447e-11	6	SOD15
MRPL576	8.98497e-16	-0.690393	0.039	0.21	1.97292e-11	6	MRPL576
PTMAP55	1.05191e-15	1.19597	0.157	0.061	2.30978e-11	6	PTMAP55
SUMO26	1.06473e-15	-0.757487	0.043	0.217	2.33794e-11	6	SUMO26
NDUFA66	1.0842e-15	-0.493762	0.087	0.293	2.3807e-11	6	NDUFA66
BLOC1S13	1.39657e-15	-1.18747	0	0.135	3.06659e-11	6	BLOC1S13
DHPS3	1.57648e-15	-1.16954	0	0.135	3.46163e-11	6	DHPS3
RPL86	2.72206e-15	-0.305316	0.472	0.83	5.9771e-11	6	RPL86
ZFAS16	3.33245e-15	-0.663258	0.041	0.21	7.31739e-11	6	ZFAS16
SELENOK5	3.78563e-15	-0.261066	0.251	0.558	8.31248e-11	6	SELENOK5
MT-ND4L5	4.22063e-15	-0.276552	0.359	0.711	9.26765e-11	6	MT-ND4L5
MYO63	4.40411e-15	1.01663	0.104	0.031	9.67054e-11	6	MYO63
ZSCAN16-AS15	5.67758e-15	-0.787017	0.024	0.177	1.24668e-10	6	ZSCAN16-AS15
PPDPF6	6.18959e-15	-0.578897	0.063	0.245	1.35911e-10	6	PPDPF6
NDUFB76	6.87909e-15	-0.333243	0.135	0.372	1.51051e-10	6	NDUFB76
ABHD14A3	8.51558e-15	-1.15472	0	0.129	1.86985e-10	6	ABHD14A3
MIR124-2HG1	1.13532e-14	-0.560841	0.084	0.276	2.49294e-10	6	MIR124-2HG1
PDC1	1.15348e-14	0.486836	0.689	0.751	2.53281e-10	6	PDC1
DYNLL16	1.15417e-14	-0.312	0.166	0.416	2.53433e-10	6	DYNLL16
UBC4	1.37851e-14	-0.270791	0.246	0.54	3.02694e-10	6	UBC4
RBX15	1.45349e-14	-0.383149	0.128	0.349	3.19157e-10	6	RBX15
SSR45	2.43979e-14	-0.629196	0.034	0.19	5.35729e-10	6	SSR45
EIF3E6	3.18593e-14	-0.49761	0.046	0.21	6.99567e-10	6	EIF3E6
LDHB3	3.35828e-14	-1.1181	0	0.124	7.37412e-10	6	LDHB3
NEDD83	4.58036e-14	-1.10874	0.002	0.126	1.00576e-09	6	NEDD83
MRPL546	4.77291e-14	-0.623696	0.036	0.191	1.04804e-09	6	MRPL546
SEZ6L23	9.91055e-14	-0.486838	0.084	0.271	2.17616e-09	6	SEZ6L23
AC073861.11	1.18606e-13	0.604754	0.472	0.335	2.60434e-09	6	AC073861.11
SNRPG5	1.29059e-13	-0.352078	0.106	0.31	2.83388e-09	6	SNRPG5
PSMB35	1.37674e-13	-0.646856	0.034	0.183	3.02305e-09	6	PSMB35
NDUFA25	1.64177e-13	-0.37556	0.099	0.294	3.60499e-09	6	NDUFA25
HIPK24	1.84209e-13	1.10432	0.118	0.042	4.04487e-09	6	HIPK24
AKAP96	2.61141e-13	-0.286782	0.183	0.429	5.73412e-09	6	AKAP96
AURKAIP16	3.08839e-13	-0.370716	0.072	0.249	6.78148e-09	6	AURKAIP16
SRP145	4.5422e-13	-0.27214	0.299	0.605	9.97377e-09	6	SRP145
PPP1CB3	5.00198e-13	-1.05685	0.002	0.118	1.09833e-08	6	PPP1CB3
NEUROD15	6.00544e-13	-1.06353	0	0.113	1.31867e-08	6	NEUROD15
C12orf576	6.21387e-13	-0.48944	0.06	0.224	1.36444e-08	6	C12orf576
NDUFS55	7.8634e-13	-0.261216	0.116	0.318	1.72665e-08	6	NDUFS55
YWHAE4	8.2985e-13	-0.257922	0.128	0.336	1.82218e-08	6	YWHAE4
DCTN35	1.19506e-12	-0.504636	0.046	0.196	2.62412e-08	6	DCTN35
RSL24D15	1.22053e-12	-0.539963	0.041	0.187	2.68003e-08	6	RSL24D15
RPL36AL5	1.59601e-12	-0.341062	0.055	0.212	3.50453e-08	6	RPL36AL5
CHD96	1.89674e-12	1.02197	0.333	0.24	4.16486e-08	6	CHD96
RPS27P255	2.44225e-12	-0.954235	0.002	0.112	5.3627e-08	6	RPS27P255
NDUFAF36	2.61764e-12	-0.600792	0.031	0.166	5.74782e-08	6	NDUFAF36
PCP46	2.79579e-12	1.09026	0.118	0.044	6.139e-08	6	PCP46
NDUFA124	3.11664e-12	-0.584434	0.043	0.186	6.84351e-08	6	NDUFA124
HNRNPA13	3.42078e-12	-1.01102	0	0.106	7.51136e-08	6	HNRNPA13
ANK26	4.22516e-12	1.13862	0.222	0.125	9.27761e-08	6	ANK26
LAMTOR44	4.43038e-12	-0.493202	0.048	0.194	9.72824e-08	6	LAMTOR44
ROGDI3	5.42261e-12	-0.98948	0	0.104	1.1907e-07	6	ROGDI3
CD635	5.75357e-12	-0.320905	0.101	0.284	1.26337e-07	6	CD635
EIF5B6	7.36449e-12	-0.80963	0.012	0.127	1.61709e-07	6	EIF5B6
CALR4	7.45181e-12	-0.485012	0.051	0.195	1.63627e-07	6	CALR4
AC008038.12	7.65397e-12	-0.981338	0	0.103	1.68066e-07	6	AC008038.12
WWC2-AS15	7.6712e-12	-0.438389	0.051	0.195	1.68444e-07	6	WWC2-AS15
MTIF35	8.19215e-12	-0.507883	0.043	0.184	1.79883e-07	6	MTIF35
POLR2G6	9.08996e-12	-0.552039	0.039	0.174	1.99597e-07	6	POLR2G6
COPS66	9.4174e-12	-0.571092	0.036	0.17	2.06787e-07	6	COPS66
NDUFB95	1.32619e-11	-0.278179	0.108	0.291	2.91205e-07	6	NDUFB95
DKK33	1.64719e-11	1.03442	0.118	0.046	3.61689e-07	6	DKK33
NDUFB66	1.7591e-11	-0.559391	0.029	0.155	3.86264e-07	6	NDUFB66
ATP5F1D5	2.04352e-11	-0.276972	0.111	0.294	4.48717e-07	6	ATP5F1D5
RPS4Y15	2.05093e-11	-0.310814	0.108	0.287	4.50342e-07	6	RPS4Y15
DRAIC6	2.39888e-11	-0.8945	0.002	0.103	5.26745e-07	6	DRAIC6
CA26	2.46151e-11	1.0618	0.152	0.07	5.40498e-07	6	CA26
MTATP6P15	3.03825e-11	-0.479045	0.048	0.185	6.67138e-07	6	MTATP6P15
POLR2I6	3.07061e-11	-0.466459	0.058	0.201	6.74245e-07	6	POLR2I6
IFI275	3.18679e-11	-0.716666	0.017	0.129	6.99756e-07	6	IFI275
CSTB6	3.44126e-11	-0.355009	0.082	0.243	7.55631e-07	6	CSTB6
CENPX6	4.51171e-11	-0.550485	0.027	0.146	9.90681e-07	6	CENPX6
HSBP15	6.06583e-11	-0.274755	0.099	0.27	1.33193e-06	6	HSBP15
RPA36	6.46271e-11	-0.624837	0.024	0.14	1.41908e-06	6	RPA36
C15orf616	6.81701e-11	-0.296996	0.096	0.264	1.49688e-06	6	C15orf616
PTPN135	9.0433e-11	1.04319	0.149	0.07	1.98573e-06	6	PTPN135
KIF95	9.15201e-11	-0.588857	0.024	0.139	2.0096e-06	6	KIF95
HSP90B12	1.13187e-10	-0.453445	0.046	0.175	2.48536e-06	6	HSP90B12
PRL6	1.16804e-10	-0.536254	0.041	0.166	2.56479e-06	6	PRL6
RWDD16	1.19791e-10	-0.489107	0.048	0.179	2.63038e-06	6	RWDD16
NDUFAF86	1.41025e-10	-0.715641	0.019	0.128	3.09663e-06	6	NDUFAF86
RAB3A5	1.73556e-10	-0.510444	0.039	0.161	3.81095e-06	6	RAB3A5
AUP15	2.16839e-10	-0.635312	0.014	0.118	4.76135e-06	6	AUP15
2019-03-15	2.50773e-10	1.00287	0.169	0.086	5.50646e-06	6	2019-03-15
CASQ15	2.86368e-10	-0.585858	0.014	0.117	6.28807e-06	6	CASQ15
PSMA75	2.95709e-10	-0.579095	0.036	0.154	6.49317e-06	6	PSMA75
CD474	3.97077e-10	-0.286405	0.108	0.272	8.71902e-06	6	CD474
SCG3	4.82624e-10	-0.720501	0.022	0.125	1.05975e-05	6	SCG3
RORA5	5.79479e-10	1.02849	0.104	0.041	1.27242e-05	6	RORA5
RAB186	7.08623e-10	-0.39038	0.053	0.181	1.55599e-05	6	RAB186
BBIP1	7.44459e-10	-0.552096	0.022	0.126	1.63468e-05	6	BBIP1
NOP534	8.0317e-10	-0.570599	0.029	0.138	1.7636e-05	6	NOP534
TXNRD12	8.59308e-10	0.953216	0.239	0.152	1.88687e-05	6	TXNRD12
SYP6	9.1088e-10	-0.382443	0.07	0.207	2.00011e-05	6	SYP6
UQCC24	1.05021e-09	-0.278605	0.116	0.278	2.30605e-05	6	UQCC24
PEA154	1.24949e-09	-0.293499	0.096	0.251	2.74364e-05	6	PEA154
AL136528.24	1.29622e-09	-0.719256	0.012	0.106	2.84624e-05	6	AL136528.24
TMEM1475	1.37798e-09	-0.43669	0.039	0.152	3.02578e-05	6	TMEM1475
CACNB25	1.46215e-09	1.04593	0.149	0.074	3.21059e-05	6	CACNB25
HNRNPDL6	1.5918e-09	1.03391	0.123	0.055	3.49527e-05	6	HNRNPDL6
MTDH4	1.74368e-09	-0.416446	0.034	0.144	3.82878e-05	6	MTDH4
REX1BD2	1.74918e-09	-0.288955	0.053	0.177	3.84084e-05	6	REX1BD2
DTNBP16	1.79973e-09	-0.374985	0.048	0.168	3.95185e-05	6	DTNBP16
ST135	1.80188e-09	-0.394999	0.041	0.156	3.95658e-05	6	ST135
PHPT15	1.94766e-09	-0.331878	0.053	0.177	4.27667e-05	6	PHPT15
SEC61G5	2.0376e-09	-0.314882	0.077	0.214	4.47416e-05	6	SEC61G5
CNGA1	2.14877e-09	0.439816	0.641	0.728	4.71826e-05	6	CNGA1
YAF23	2.24526e-09	-0.569483	0.017	0.113	4.93014e-05	6	YAF23
DMD6	2.98882e-09	0.903883	0.183	0.102	6.56286e-05	6	DMD6
CYC11	3.45411e-09	-0.31288	0.063	0.189	7.58454e-05	6	CYC11
PDAP15	3.47171e-09	-0.358347	0.053	0.173	7.62318e-05	6	PDAP15
HNRNPH36	3.51587e-09	-0.432041	0.043	0.157	7.72015e-05	6	HNRNPH36
LSM75	3.71937e-09	-0.329558	0.055	0.177	8.16699e-05	6	LSM75
ITM2B6	3.82898e-09	1.01155	0.263	0.186	8.40767e-05	6	ITM2B6
MRPL214	4.9716e-09	-0.535469	0.019	0.114	0.000109166	6	MRPL214
MTLN3	5.21373e-09	-0.286611	0.046	0.16	0.000114483	6	MTLN3
PROM15	5.61283e-09	-0.497544	0.034	0.138	0.000123247	6	PROM15
DDRGK15	5.9425e-09	-0.415359	0.031	0.135	0.000130485	6	DDRGK15
MT-CO23	6.72726e-09	0.283157	0.899	0.969	0.000147717	6	MT-CO23
RALY3	7.22119e-09	-0.32529	0.034	0.138	0.000158563	6	RALY3
RPN21	7.30028e-09	-0.50916	0.022	0.116	0.0001603	6	RPN21
ATP6V1F5	9.05539e-09	-0.312315	0.06	0.182	0.000198838	6	ATP6V1F5
VIM2	1.03193e-08	1.0135	0.181	0.105	0.000226592	6	VIM2
LSM45	1.05582e-08	-0.317431	0.058	0.175	0.000231838	6	LSM45
LRRC242	1.09342e-08	-0.563687	0.017	0.106	0.000240094	6	LRRC242
C19orf706	1.38193e-08	-0.293916	0.067	0.191	0.000303445	6	C19orf706
TRIM36	1.40473e-08	-0.581903	0.014	0.101	0.000308452	6	TRIM36
CLK15	1.62324e-08	1.01776	0.14	0.071	0.000356431	6	CLK15
UQCC35	1.67431e-08	-0.426542	0.024	0.117	0.000367645	6	UQCC35
RPS28P75	1.79502e-08	0.402998	0.448	0.335	0.00039415	6	RPS28P75
EIF4E5	1.80121e-08	-0.275704	0.055	0.169	0.000395509	6	EIF4E5
GAS55	2.05626e-08	-0.431903	0.029	0.125	0.000451514	6	GAS55
GPM6B6	2.34359e-08	1.0059	0.154	0.083	0.000514606	6	GPM6B6
MGST35	2.40056e-08	-0.30961	0.058	0.173	0.000527114	6	MGST35
DNAJC85	2.54896e-08	-0.469049	0.031	0.128	0.000559701	6	DNAJC85
ATP6AP11	2.86754e-08	-0.456102	0.024	0.115	0.000629655	6	ATP6AP11
SMIM271	3.93339e-08	-0.481733	0.019	0.105	0.000863694	6	SMIM271
ANKRD33B3	4.14988e-08	0.990896	0.101	0.044	0.000911231	6	ANKRD33B3
COX7A13	4.17629e-08	-0.496661	0.022	0.109	0.000917029	6	COX7A13
RORB6	4.24391e-08	0.96356	0.166	0.096	0.000931879	6	RORB6
SLC22A172	4.58276e-08	-0.465728	0.029	0.12	0.00100628	6	SLC22A172
MRPS366	4.84634e-08	-0.321497	0.034	0.129	0.00106416	6	MRPS366
IFT224	5.55816e-08	-0.420128	0.034	0.128	0.00122046	6	IFT224
CAMLG4	5.82337e-08	-0.462694	0.024	0.111	0.0012787	6	CAMLG4
RNF116	6.29971e-08	-0.287914	0.029	0.12	0.00138329	6	RNF116
FOS3	6.30449e-08	0.949356	0.21	0.137	0.00138434	6	FOS3
WDR543	7.05233e-08	-0.361916	0.031	0.124	0.00154855	6	WDR543
UQCRC23	7.45855e-08	-0.318625	0.055	0.163	0.00163775	6	UQCRC23
ECHDC25	7.53666e-08	-0.375591	0.027	0.115	0.0016549	6	ECHDC25
IK5	7.64553e-08	-0.48355	0.024	0.11	0.0016788	6	IK5
UBAP1L6	8.26821e-08	-0.37615	0.06	0.167	0.00181553	6	UBAP1L6
RPL7P94	1.00972e-07	0.791461	0.292	0.221	0.00221715	6	RPL7P94
DDX244	1.04027e-07	-0.486137	0.022	0.104	0.00228423	6	DDX244
PKIB4	1.06918e-07	-0.287256	0.053	0.156	0.00234771	6	PKIB4
RTN42	1.22223e-07	0.938082	0.306	0.249	0.00268376	6	RTN42
RPL22P25	1.32175e-07	-0.370651	0.048	0.147	0.00290231	6	RPL22P25
UQCRFS15	1.52486e-07	-0.309135	0.048	0.147	0.00334828	6	UQCRFS15
SNRPF5	1.57682e-07	-0.35419	0.031	0.12	0.00346238	6	SNRPF5
SVIP6	1.58717e-07	-0.299666	0.031	0.12	0.0034851	6	SVIP6
PLPP24	1.76358e-07	-0.3886	0.039	0.13	0.00387246	6	PLPP24
MRPL433	1.83782e-07	-0.409649	0.027	0.111	0.00403549	6	MRPL433
CFAP363	1.87535e-07	-0.377457	0.029	0.115	0.0041179	6	CFAP363
ACYP15	1.96899e-07	-0.434744	0.029	0.114	0.00432351	6	ACYP15
FUNDC24	2.06019e-07	-0.351856	0.031	0.119	0.00452377	6	FUNDC24
KIF1B6	2.18167e-07	0.935169	0.176	0.107	0.00479051	6	KIF1B6
NDUFA84	2.23652e-07	-0.299031	0.053	0.154	0.00491095	6	NDUFA84
PTOV13	2.27401e-07	-0.352421	0.027	0.11	0.00499327	6	PTOV13
AF131216.16	2.28391e-07	-0.320535	0.029	0.114	0.00501501	6	AF131216.16
GDI11	2.40305e-07	-0.318922	0.027	0.11	0.00527662	6	GDI11
DPCD5	2.86396e-07	-0.3814	0.027	0.108	0.00628868	6	DPCD5
EIF5A4	3.04566e-07	-0.343476	0.036	0.125	0.00668767	6	EIF5A4
FKBP35	3.13994e-07	-0.373371	0.031	0.117	0.00689469	6	FKBP35
PAXX3	3.38497e-07	-0.328326	0.036	0.125	0.00743273	6	PAXX3
DNER1	3.60377e-07	-0.350945	0.029	0.111	0.00791317	6	DNER1
COX7CP16	3.96382e-07	-0.354108	0.027	0.107	0.00870375	6	COX7CP16
NDUFS4	4.12719e-07	-0.40511	0.031	0.115	0.00906249	6	NDUFS4
HSPA52	5.17516e-07	-0.258324	0.048	0.142	0.0113636	6	HSPA52
GPAA12	5.26799e-07	-0.411237	0.027	0.105	0.0115674	6	GPAA12
ERGIC31	7.43838e-07	-0.361499	0.027	0.105	0.0163332	6	ERGIC31
NMT15	7.70345e-07	-0.261298	0.039	0.124	0.0169152	6	NMT15
MRPS215	7.94332e-07	-0.342922	0.036	0.12	0.0174419	6	MRPS215
ELP56	1.03141e-06	-0.293115	0.041	0.128	0.0226477	6	ELP56
HSBP1L14	1.23082e-06	-0.373024	0.034	0.113	0.0270264	6	HSBP1L14
TRAPPC13	1.2997e-06	-0.325813	0.027	0.102	0.0285389	6	TRAPPC13
DAD13	1.89713e-06	-0.315619	0.027	0.101	0.0416572	6	DAD13
ATP6AP2	2.12438e-06	-0.250398	0.041	0.124	0.0466471	6	ATP6AP2
1974-09-01	2.23876e-06	0.912192	0.159	0.099	0.0491587	6	1974-09-01
SORBS25	2.24694e-06	1.07541	0.133	0.075	0.0493383	6	SORBS25
EIF2S24	2.53573e-06	-0.310638	0.031	0.106	0.0556796	6	EIF2S24
APLP1	2.75232e-06	-0.310597	0.036	0.115	0.0604355	6	APLP1
MDH12	2.79606e-06	-0.269822	0.055	0.144	0.061396	6	MDH12
MRPL522	2.89391e-06	-0.257192	0.039	0.118	0.0635444	6	MRPL522
RANGRF5	3.30819e-06	-0.267711	0.029	0.102	0.0726412	6	RANGRF5
CRB22	3.6707e-06	0.844275	0.12	0.066	0.0806012	6	CRB22
HAX13	3.96585e-06	-0.255213	0.031	0.105	0.0870821	6	HAX13
SPAG75	4.06443e-06	-0.264735	0.053	0.138	0.0892467	6	SPAG75
MIR4458HG4	6.1376e-06	-0.345115	0.039	0.113	0.134769	6	MIR4458HG4
APOE6	8.46209e-06	0.842147	0.212	0.155	0.185811	6	APOE6
PSMC5	1.0515e-05	-0.251213	0.041	0.116	0.230888	6	PSMC5
SYNE25	1.43107e-05	0.820514	0.161	0.105	0.314234	6	SYNE25
EXOC45	1.69574e-05	0.936286	0.123	0.071	0.37235	6	EXOC45
RGS96	2.20802e-05	0.937635	0.173	0.12	0.484837	6	RGS96
CRABP14	3.79205e-05	0.782209	0.198	0.145	0.832659	6	CRABP14
MSI26	0.000202732	0.875711	0.135	0.09	1	6	MSI26
NEGR15	0.00021552	0.786448	0.12	0.076	1	6	NEGR15
PCDH155	0.000224171	0.896154	0.111	0.068	1	6	PCDH155
MAB21L11	0.000314752	0.841331	0.145	0.102	1	6	MAB21L11
EYS6	0.000345608	0.820596	0.142	0.097	1	6	EYS6
SRSF26	0.000397758	0.767484	0.12	0.079	1	6	SRSF26
ZNF385B5	0.000484076	0.728331	0.116	0.075	1	6	ZNF385B5
TMEM1085	0.000577511	0.872945	0.106	0.067	1	6	TMEM1085
CRB15	0.000723637	0.794299	0.108	0.07	1	6	CRB15
DDX56	0.000773882	0.77395	0.149	0.109	1	6	DDX56
PDE6A	0.000781345	0.433164	0.467	0.526	1	6	PDE6A
CASZ15	0.00121825	0.745666	0.149	0.11	1	6	CASZ15
AC007969.12	0.00147631	0.417653	0.337	0.307	1	6	AC007969.12
TMSB4X3	0.00211122	0.67826	0.152	0.114	1	6	TMSB4X3
RIMS26	0.00240067	0.754312	0.234	0.208	1	6	RIMS26
ATRX5	0.00248996	0.73577	0.104	0.069	1	6	ATRX5
CADM26	0.00265895	0.861105	0.27	0.256	1	6	CADM26
SSX2IP5	0.00273019	0.774719	0.135	0.1	1	6	SSX2IP5
FSTL55	0.00273874	0.643503	0.14	0.103	1	6	FSTL55
STMN11	0.00283232	0.712	0.265	0.253	1	6	STMN11
PTMA2	0.00367152	0.36654	0.571	0.696	1	6	PTMA2
SYT16	0.00466645	0.639354	0.294	0.296	1	6	SYT16
CELF25	0.00478548	0.746934	0.101	0.07	1	6	CELF25
DDX176	0.00536734	0.69146	0.128	0.095	1	6	DDX176
CADM16	0.00543019	0.785858	0.27	0.266	1	6	CADM16
ADD16	0.00695696	0.697282	0.188	0.161	1	6	ADD16
AC099560.21	0.00770648	0.416602	0.265	0.239	1	6	AC099560.21
VDAC12	0.0091435	0.74926	0.186	0.162	1	6	VDAC12
JMJD1C5	0.0105415	0.688119	0.101	0.073	1	6	JMJD1C5
DPYSL35	0.0130887	0.66509	0.116	0.087	1	6	DPYSL35
ORMDL16	0.0146924	0.666962	0.152	0.126	1	6	ORMDL16
JUNB1	0.0175675	0.737813	0.157	0.134	1	6	JUNB1
NBEA5	0.0197566	0.688349	0.106	0.081	1	6	NBEA5
CIRBP2	0.0227609	0.60082	0.287	0.301	1	6	CIRBP2
HMGN34	0.0234079	0.619622	0.227	0.219	1	6	HMGN34
ARL6IP55	0.0243722	0.31837	0.135	0.206	1	6	ARL6IP55
ARHGAP51	0.0244545	0.575333	0.113	0.088	1	6	ARHGAP51
BTG11	0.0258458	0.843294	0.164	0.144	1	6	BTG11
CAMTA15	0.0259749	0.594121	0.157	0.134	1	6	CAMTA15
TAOK35	0.0285709	0.598651	0.106	0.082	1	6	TAOK35
HSPA43	0.0424339	0.765283	0.113	0.092	1	6	HSPA43
ENO13	0.0447846	0.629345	0.188	0.176	1	6	ENO13
USP393	0.0560726	0.730174	0.106	0.086	1	6	USP393
AL009174.11	0.057848	0.636151	0.135	0.117	1	6	AL009174.11
RPL7AP6	0.060361	0.57159	0.176	0.162	1	6	RPL7AP6
RPL35P54	0.0638527	0.270638	0.313	0.304	1	6	RPL35P54
SELENOF	0.0684862	0.299766	0.118	0.171	1	6	SELENOF
PPA12	0.0721775	0.612594	0.181	0.171	1	6	PPA12
SRP91	0.0734162	0.368591	0.128	0.184	1	6	SRP91
AMBRA13	0.0751653	0.587588	0.13	0.113	1	6	AMBRA13
PNRC14	0.0834183	0.272986	0.116	0.165	1	6	PNRC14
CRYAB1	0.0838783	0.622434	0.13	0.115	1	6	CRYAB1
ANO25	0.0841155	0.305975	0.099	0.141	1	6	ANO25
PLA2G4C-AS13	0.0932893	0.598209	0.149	0.135	1	6	PLA2G4C-AS13
RASSF21	0.0978031	0.682378	0.104	0.087	1	6	RASSF21
CCDC85B3	0.0990739	0.27652	0.08	0.114	1	6	CCDC85B3
NPTN	0.0997401	0.255024	0.07	0.102	1	6	NPTN
RPL34P185	0.103516	0.447766	0.26	0.264	1	6	RPL34P185
STX31	0.106386	0.262091	0.135	0.187	1	6	STX31
PDE6B3	0.106466	0.27376	0.128	0.18	1	6	PDE6B3
BEX12	0.109014	0.269076	0.111	0.155	1	6	BEX12
AP001324.14	0.112055	0.257055	0.335	0.326	1	6	AP001324.14
H3F3B4	0.11299	0.290518	0.492	0.639	1	6	H3F3B4
OTUD6B-AS12	0.113366	0.255083	0.084	0.12	1	6	OTUD6B-AS12
GNB5	0.12206	0.296349	0.096	0.135	1	6	GNB5
SLC24A1	0.122998	0.322492	0.101	0.141	1	6	SLC24A1
C4orf34	0.123464	0.260178	0.087	0.122	1	6	C4orf34
GTF2H53	0.123772	0.357854	0.101	0.141	1	6	GTF2H53
RPL5P34	0.12429	0.27808	0.072	0.103	1	6	RPL5P34
RTN31	0.126927	0.555937	0.12	0.107	1	6	RTN31
GABARAPL23	0.128581	0.279997	0.217	0.308	1	6	GABARAPL23
AC064799.11	0.13031	0.342159	0.108	0.149	1	6	AC064799.11
H2AFY1	0.135411	0.306497	0.099	0.136	1	6	H2AFY1
CAPZA21	0.136557	0.310343	0.075	0.106	1	6	CAPZA21
HCN15	0.141258	0.650863	0.113	0.099	1	6	HCN15
DNAJB62	0.142621	0.34059	0.08	0.111	1	6	DNAJB62
DDB1	0.143908	0.261433	0.125	0.168	1	6	DDB1
RHEB1	0.153248	0.616011	0.113	0.102	1	6	RHEB1
ELOVL4	0.155185	0.267462	0.299	0.436	1	6	ELOVL4
GPBP15	0.164638	0.566505	0.101	0.088	1	6	GPBP15
BEX25	0.182516	0.273582	0.099	0.133	1	6	BEX25
LGALSL2	0.18278	0.301742	0.104	0.14	1	6	LGALSL2
RPS3AP62	0.192825	0.313094	0.277	0.284	1	6	RPS3AP62
MAK5	0.19838	0.566066	0.12	0.111	1	6	MAK5
RHOT23	0.203081	0.509765	0.12	0.11	1	6	RHOT23
EID12	0.207408	0.332362	0.147	0.197	1	6	EID12
MAP1LC3A	0.225789	0.318238	0.145	0.191	1	6	MAP1LC3A
LAPTM4B4	0.24668	0.518926	0.227	0.248	1	6	LAPTM4B4
GPR137B1	0.253737	0.273543	0.089	0.116	1	6	GPR137B1
CLTA	0.255889	0.323054	0.099	0.13	1	6	CLTA
EIF4G21	0.280658	0.4529	0.108	0.142	1	6	EIF4G21
HES11	0.281727	0.43316	0.116	0.151	1	6	HES11
LSM14A	0.292185	0.359526	0.084	0.109	1	6	LSM14A
CFL11	0.319525	0.410258	0.166	0.215	1	6	CFL11
SELENOT1	0.331352	0.639589	0.113	0.11	1	6	SELENOT1
N4BP2L25	0.332619	0.330441	0.089	0.113	1	6	N4BP2L25
HNRNPU	0.334374	0.321159	0.099	0.126	1	6	HNRNPU
CDH126	0.33981	0.487251	0.101	0.095	1	6	CDH126
CLSTN16	0.345603	0.552903	0.135	0.133	1	6	CLSTN16
AC068631.33	0.362378	0.303823	0.113	0.142	1	6	AC068631.33
EEF22	0.367555	0.396422	0.118	0.15	1	6	EEF22
TUBA1B2	0.374158	0.287571	0.243	0.327	1	6	TUBA1B2
UBE2B	0.380181	0.324713	0.087	0.109	1	6	UBE2B
IMPDH1	0.380295	0.558001	0.171	0.179	1	6	IMPDH1
RDH125	0.397533	0.296575	0.328	0.456	1	6	RDH125
AAK12	0.408521	0.360352	0.096	0.12	1	6	AAK12
CDHR15	0.424619	0.333063	0.157	0.197	1	6	CDHR15
PCSK1N1	0.436067	0.397578	0.133	0.166	1	6	PCSK1N1
STRAP2	0.438907	0.5498	0.125	0.126	1	6	STRAP2
HNRNPF6	0.443788	0.384041	0.135	0.168	1	6	HNRNPF6
VOPP11	0.448912	0.41729	0.212	0.275	1	6	VOPP11
TTYH12	0.454285	0.390467	0.084	0.104	1	6	TTYH12
MAP26	0.482531	0.481098	0.207	0.231	1	6	MAP26
HNRNPK	0.484311	0.336497	0.188	0.243	1	6	HNRNPK
NEURL1	0.522022	0.294426	0.087	0.104	1	6	NEURL1
REEP6	0.552992	0.35029	0.342	0.436	1	6	REEP6
SNAP256	0.570915	0.518875	0.248	0.292	1	6	SNAP256
RAX21	0.573804	0.409267	0.239	0.314	1	6	RAX21
HSPA1A2	0.58868	0.524848	0.125	0.13	1	6	HSPA1A2
SLC17A7	0.630742	0.356635	0.096	0.113	1	6	SLC17A7
RPS21P4	0.67152	0.459368	0.118	0.122	1	6	RPS21P4
AGPAT3	0.67363	0.46081	0.101	0.104	1	6	AGPAT3
NUCKS12	0.677403	0.458828	0.101	0.119	1	6	NUCKS12
PRNP2	0.680556	0.421997	0.089	0.103	1	6	PRNP2
ARMC94	0.681781	0.353595	0.135	0.16	1	6	ARMC94
OCIAD14	0.69553	0.424689	0.099	0.114	1	6	OCIAD14
PPEF25	0.702907	0.444316	0.108	0.112	1	6	PPEF25
TMED42	0.708267	0.546343	0.108	0.114	1	6	TMED42
LPCAT1	0.719249	0.327912	0.113	0.132	1	6	LPCAT1
ATP1B2	0.724939	0.433328	0.222	0.281	1	6	ATP1B2
ATP6V1G16	0.725243	0.482251	0.219	0.277	1	6	ATP6V1G16
AL121871.1	0.729667	0.340341	0.111	0.128	1	6	AL121871.1
AHI15	0.748422	0.361435	0.096	0.11	1	6	AHI15
CCT32	0.752415	0.388612	0.116	0.134	1	6	CCT32
FAUP1	0.752525	0.394021	0.147	0.172	1	6	FAUP1
ACTB	0.757766	0.552936	0.198	0.231	1	6	ACTB
SV2B5	0.762311	0.448314	0.089	0.102	1	6	SV2B5
TMBIM61	0.777061	0.5001	0.125	0.147	1	6	TMBIM61
TMEM2304	0.78104	0.493956	0.171	0.194	1	6	TMEM2304
IMPG26	0.802327	0.439763	0.186	0.225	1	6	IMPG26
RPL9P94	0.809416	0.302078	0.227	0.258	1	6	RPL9P94
MSI12	0.815967	0.464401	0.149	0.173	1	6	MSI12
NDFIP11	0.825096	0.417207	0.265	0.345	1	6	NDFIP11
FAM169A4	0.829803	0.433673	0.13	0.149	1	6	FAM169A4
PPP2R2B5	0.873134	0.389263	0.166	0.196	1	6	PPP2R2B5
YPEL51	0.877721	0.442946	0.101	0.109	1	6	YPEL51
RPL12P43	0.88421	0.301537	0.159	0.181	1	6	RPL12P43
TNRC6B3	0.884284	0.365643	0.135	0.153	1	6	TNRC6B3
HMGB12	0.890911	0.467975	0.123	0.134	1	6	HMGB12
PAQR4	0.902035	0.532364	0.125	0.138	1	6	PAQR4
ATP6V1B21	0.945256	0.480205	0.125	0.138	1	6	ATP6V1B21
SPCS12	0.951555	0.454035	0.205	0.248	1	6	SPCS12
AC034236.1	0.953553	0.386014	0.12	0.134	1	6	AC034236.1
MPP46	0.971642	0.452044	0.116	0.13	1	6	MPP46
RPL37AP1	0.975853	0.413776	0.116	0.127	1	6	RPL37AP1
PEBP13	0.985304	0.467672	0.21	0.258	1	6	PEBP13
UBL5P25	0.996391	0.372297	0.142	0.159	1	6	UBL5P25
