## Supplementary material for "Single cell RNA-seq reveals cellular diversity and developmental characteristics of human infant retina": Table S3: regulatory network in cone PR (age comparison)

### Sheet: upregulated in early retina(C1)
	regulatoryGene	targetGene	weight
1	NRL	DTX2P1-UPK3BP1-PMS2P11	0.970596
2	NRL	PPAN	0.968961
3	NRL	MYT1L	0.96868
4	NRL	AL049646.1	0.967843
5	NRL	CNIH3	0.967738
6	NRL	RHOQ	0.967487
7	NRL	PYY2	0.967215
8	NRL	DYNLL2	0.967034
9	NRL	AC005837.1	0.966979
10	NRL	ALOX15P1	0.966701
11	NRL	AP002884.2	0.96666
12	NRL	GPR173	0.966623
13	NRL	AP001437.1	0.966577
14	NRL	CHCHD2P6	0.96653
15	NRL	AC006059.2	0.966347
16	NRL	QRICH2	0.966133
17	NRL	Z94721.3	0.966084
18	NRL	BID	0.966084
19	NRL	SPON1	0.966059
20	NRL	CAMK2B	0.966004
21	NRL	PTK2B	0.965955
22	NRL	DCAF16	0.965907
23	NRL	COL7A1	0.965835
24	NRL	GPATCH3	0.965779
25	NRL	AC092683.2	0.965719
26	NRL	PIGW	0.965711
27	NRL	ERGIC1	0.965701
28	NRL	AC018752.1	0.965632
29	NRL	LRMP	0.965584
30	NRL	ZNF92	0.965404
31	NRL	AC009961.1	0.965404
32	NRL	ZNF571-AS1	0.965263
33	NRL	AC115223.1	0.965212
34	NRL	AC092802.1	0.965147
35	NRL	AC099508.2	0.965141
36	NRL	MAML1	0.965126
37	NRL	AC007249.2	0.964817
38	NRL	KDM4D	0.964719
39	NRL	U73166.1	0.964696
40	NRL	MMP9	0.9646
41	NRL	SEMA5A	0.964533
42	NRL	ZNF678	0.964446
43	NRL	LINC01137	0.964368
44	NRL	FANCD2	0.96435
45	NRL	MMP23B	0.964245
46	NRL	TECPR2	0.964245
47	NRL	AC021088.1	0.964127
48	NRL	KLF2	0.964073
49	NRL	AC078909.2	0.963964
50	NRL	SPIN2B	0.963873
51	NRL	NOTCH2NLA	0.963809
52	NRL	PKD2	0.963753
53	NRL	SLC25A19	0.963743
54	NRL	AC099518.4	0.963718
55	NRL	ITGA2	0.963631
56	NRL	TTC9	0.963615
57	NRL	ZNF570	0.963602
58	NRL	IFT52	0.963391
59	NRL	TMEM43	0.963368
60	NRL	AC092155.2	0.963357
61	NRL	KHDRBS3	0.963242
62	NRL	TMCC1-AS1	0.963182
63	NRL	CYP2R1	0.963156
64	NRL	SMOX	0.963008
65	NRL	KLHL36	0.962903
66	NRL	CRISPLD2	0.962811
67	NRL	AGGF1	0.962793
68	NRL	PHKA1	0.962785
69	NRL	AC006946.2	0.962703
70	NRL	PBXIP1	0.962642
71	NRL	AC068025.2	0.96264
72	NRL	AC104461.1	0.962581
73	NRL	IDI2-AS1	0.962581
74	NRL	E4F1	0.96251
75	NRL	G6PC3	0.962477
76	NRL	EOGT	0.962457
77	NRL	PPP1R14B	0.9624
78	NRL	AL022311.1	0.962364
79	NRL	AC079922.1	0.962208
80	NRL	GLI4	0.962177
81	NRL	RBM7	0.962131
82	NRL	AC026356.2	0.962123
83	NRL	ATF3	0.962115
84	NRL	ALDH4A1	0.962091
85	NRL	RBM4	0.962076
86	NRL	BBS10	0.962069
87	NRL	AC005726.5	0.961783
88	NRL	ST20	0.961589
89	NRL	SELENOI	0.961484
90	NRL	LINC02081	0.961476
91	NRL	TMC7	0.961443
92	NRL	AC104662.2	0.961425
93	NRL	MIR600HG	0.961287
94	NRL	AC244033.1	0.961251
95	NRL	PSKH1	0.961162
96	NRL	HIST3H2A	0.961154
97	NRL	SLC35E4	0.960991
98	NRL	FBXO46	0.960857
99	NRL	AC008555.1	0.960832
100	NRL	AL122035.1	0.960829
101	NRL	SAYSD1	0.960761
102	NRL	AC025171.4	0.960654
103	NRL	AC006157.1	0.96065
104	NRL	AL445228.2	0.960603
105	NRL	PLPP5	0.960484
106	NRL	RRAGB	0.960473
107	NRL	TSNAX	0.960427
108	NRL	TARS2	0.960396
109	NRL	UBTD2	0.960372
110	NRL	KNSTRN	0.960335
111	NRL	CISD3	0.960181
112	NRL	SLC37A4	0.960066
113	NRL	LEFTY1	0.960024
114	NRL	RABGGTA	0.959981
115	NRL	TCP11L1	0.959742
116	NRL	SNHG21	0.959683
117	NRL	TMEM106A	0.959605
118	NRL	WASHC2A	0.95958
119	NRL	SOCS7	0.959557
120	NRL	AL359397.2	0.959496
121	NRL	LMCD1	0.959489
122	NRL	AL138720.1	0.959359
123	NRL	CORO7	0.959344
124	NRL	AL139022.1	0.959265
125	NRL	POLR3H	0.959222
126	NRL	PHF11	0.959182
127	NRL	ZRSR2	0.959034
128	NRL	SPDYE3	0.959011
129	NRL	ZFYVE1	0.958989
130	NRL	ZNF529-AS1	0.958928
131	NRL	MVK	0.958905
132	NRL	AC026726.1	0.958848
133	NRL	AC110491.3	0.958821
134	NRL	RPL24P8	0.958756
135	NRL	SDR42E2	0.958546
136	NRL	SMIM31	0.958541
137	NRL	PANX2	0.958493
138	NRL	SLC18B1	0.958386
139	NRL	TTC41P	0.958118
140	NRL	AC233723.1	0.958062
141	NRL	ZNF142	0.958047
142	NRL	ADGRD1	0.958011
143	NRL	PPP1R26	0.957995
144	NRL	MXD4	0.957978
145	NRL	PPM1D	0.957962
146	NRL	AMMECR1L	0.957955
147	NRL	AMIGO1	0.957948
148	NRL	AC090197.1	0.957917
149	NRL	ANKRD19P	0.957801
150	NRL	NME1-NME2	0.957666
151	NRL	AHCY	0.957661
152	NRL	ADAMTS16	0.957536
153	NRL	DESI1	0.957523
154	NRL	NSMCE3	0.957512
155	NRL	TEAD3	0.95742
156	NRL	SNAPC1	0.957329
157	NRL	CSNK1G1	0.957208
158	NRL	HCCS	0.957187
159	NRL	FMNL2	0.956962
160	NRL	PEX19	0.956886
161	NRL	AC109347.1	0.956611
162	NRL	RN7SL508P	0.956573
163	NRL	AL133551.1	0.956556
164	NRL	AC025871.1	0.956545
165	NRL	AL365226.1	0.956541
166	NRL	RNF144B	0.956511
167	NRL	TECPR1	0.956459
168	NRL	FAM118B	0.956441
169	NRL	ZNF510	0.956408
170	NRL	LRRTM3	0.956305
171	NRL	USHBP1	0.956285
172	NRL	EIF4EBP2	0.956259
173	NRL	ZBTB3	0.956205
174	NRL	LUCAT1	0.956154
175	NRL	FAAH	0.955884
176	NRL	NCLN	0.955808
177	NRL	FAAP100	0.955679
178	NRL	AC010531.1	0.955656
179	NRL	RAB3B	0.955607
180	NRL	MRE11	0.955539
181	NRL	TMEM251	0.955516
182	NRL	AC022784.1	0.955442
183	NRL	CDHR3	0.955111
184	NRL	NKAPP1	0.955109
185	NRL	NAA30	0.954988
186	NRL	DNM1P35	0.954986
187	NRL	AL158152.2	0.954983
188	NRL	SRL	0.954823
189	NRL	IFI44	0.954748
190	NRL	DLL1	0.954392
191	NRL	GRPEL2-AS1	0.954284
192	NRL	VAT1L	0.95391
193	NRL	NUPR1	0.953857
194	NRL	C3orf62	0.953807
195	NRL	Z82190.2	0.953495
196	NRL	ZNF606	0.952778
197	NRL	TRAPPC2B	0.952595
198	NRL	C22orf39	0.952228
199	NRL	SHKBP1	0.951353
200	NRL	STT3A	0.951049
201	NRL	ZNF710	0.950754
202	NRL	NCDN	0.950587
203	NRL	RNF14	0.950495
204	NRL	AC090206.1	0.950452
205	NRL	LIN54	0.950179
206	NRL	SLC44A5	0.949299
207	NRL	ALG13	0.949189
208	NRL	HDAC10	0.94908
209	NRL	AC104699.1	0.948584
210	NRL	SAP30L	0.947815
211	NRL	AC015982.1	0.947707
212	NRL	EIF5A2	0.947686
213	NRL	TRMT2A	0.947666
214	NRL	RPS23P6	0.946937
215	NRL	AC018628.1	0.946806
216	NRL	LINC01569	0.946277
217	NRL	ZNFX1	0.94622
218	NRL	AC015871.3	0.945903
219	NRL	FAM234A	0.945843
220	NRL	AC004908.2	0.945229
221	NRL	SMYD4	0.944983
222	NRL	ANKRD45	0.944801
223	NRL	DTWD1	0.944735
224	NRL	FUOM	0.944365
225	NRL	LINC01963	0.944263
226	NRL	P4HA3	0.944235
227	NRL	LRRC14	0.944056
228	NRL	FAM186A	0.944033
229	NRL	ACSS3	0.943885
230	NRL	ASPA	0.943678
231	NRL	AL163051.1	0.943645
232	NRL	ISCA1P1	0.943555
233	NRL	UCHL1	0.943127
234	NRL	DDX11	0.942959
235	NRL	RAB3IL1	0.942261
236	NRL	AP001160.1	0.942133
237	NRL	PHBP19	0.94155
238	NRL	MIR4697HG	0.941282
239	NRL	AL136164.3	0.9412
240	NRL	FPGT	0.940954
241	NRL	GUCY1A2	0.940935
242	NRL	ZNF789	0.940155
243	NRL	RBM27	0.940079
244	NRL	RPP21	0.93996
245	NRL	TMEM127	0.939448
246	NRL	FAM53B	0.93912
247	NRL	RWDD2B	0.938906
248	NRL	PLOD3	0.938658
249	NRL	AC092821.1	0.938562
250	NRL	TMEM158	0.938385
251	NRL	MNT	0.93819
252	NRL	AC116366.3	0.93795
253	NRL	GNAO1	0.937789
254	NRL	MT-TP	0.937726
255	NRL	AC091390.4	0.937349
256	NRL	AL451085.2	0.936067
257	NRL	AC129507.1	0.935098
258	NRL	EIF3C	0.934957
259	NRL	ADAP2	0.934723
260	NRL	ACOX2	0.934334
261	NRL	CREB3L4	0.932906
262	NRL	C5orf56	0.932395
263	NRL	RSAD1	0.931802
264	NRL	AC073111.5	0.931684
265	NRL	AC092910.3	0.931345
266	NRL	AL031708.1	0.93125
267	NRL	AL513320.1	0.930998
268	NRL	HCG18	0.93085
269	NRL	GNL3L	0.930762
270	NRL	NUP37	0.929875
271	NRL	FAM238C	0.928724
272	NRL	LINC02035	0.92787
273	NRL	AF186192.3	0.92664
274	NRL	AL157912.1	0.925734
275	NRL	AC135050.7	0.925553
276	NRL	NUDT7	0.923417
277	NRL	INSM2	0.923167
278	NRL	TXNIP	0.922764
279	NRL	AP001107.5	0.922653
280	NRL	PML	0.92229
281	NRL	RANBP3L	0.921791
282	NRL	TRAPPC12-AS1	0.921307
283	NRL	RXRG	0.921196
284	NRL	ZNF614	0.920932
285	NRL	ATG4A	0.92082
286	NRL	SORD	0.920102
287	NRL	ZNF181	0.920054
288	NRL	IL13RA1	0.919748
289	NRL	AL355076.2	0.919214
290	NRL	AL080317.3	0.919006
291	NRL	UBIAD1	0.918782
292	NRL	RPE	0.918661
293	NRL	AC006077.2	0.91796
294	NRL	UTP14C	0.917776
295	NRL	AC020663.1	0.917329
296	NRL	AC091132.3	0.917063
297	NRL	AC104581.4	0.916549
298	NRL	AC008991.1	0.916277
299	NRL	AC133552.2	0.916117
300	NRL	PCDH11Y	0.916052
301	NRL	ANKRD42	0.916015
302	NRL	NCS1	0.915916
303	NRL	TOLLIP-AS1	0.915622
304	NRL	FKBPL	0.915586
305	NRL	FAM227A	0.915222
306	NRL	LINC01089	0.91504
307	NRL	PHACTR3	0.915019
308	NRL	RF00017.28	0.914686
309	NRL	SYTL2	0.914546
310	NRL	EGR2	0.913674
311	NRL	POLRMT	0.913626
312	NRL	FGFR1	0.913194
313	NRL	ZNF395	0.912556
314	NRL	SNX5	0.912461
315	NRL	AC016708.1	0.912406
316	NRL	AC126696.3	0.912304
317	NRL	RASL10A	0.911998
318	NRL	TUBB2B	0.911925
319	NRL	AC100771.1	0.911529
320	NRL	NPTXR	0.911068
321	NRL	PITRM1	0.910845
322	NRL	AXIN1	0.910667
323	NRL	RBBP8	0.910657
324	NRL	CEP57L1	0.91051
325	NRL	AL360268.1	0.910375
326	NRL	AL392023.2	0.910203
327	NRL	NUP205	0.910004
328	NRL	AC246817.2	0.909552
329	NRL	HOOK3	0.909296
330	NRL	ZNF341-AS1	0.908651
331	NRL	ATP6V0E2-AS1	0.90848
332	NRL	ZFP2	0.908418
333	NRL	ZNF433	0.908306
334	NRL	CIR1P2	0.907888
335	NRL	DHX35	0.907144
336	NRL	AMOTL2	0.906199
337	NRL	FILIP1	0.905646
338	NRL	SBK1	0.905325
339	NRL	CREB3L2	0.905088
340	NRL	BCDIN3D	0.904811
341	NRL	ZNF707	0.904127
342	NRL	RCN3	0.903616
343	NRL	PLA2G6	0.902307
344	NRL	PSMG3-AS1	0.902148
345	NRL	CCDC110	0.900144
346	NRL	SLC39A3	0.898778
347	NRL	CCDC151	0.896633
348	NRL	LINC01752	0.896169
349	NRL	TARDBP	0.894875
350	RARB	SLC39A9	0.891968
351	NRL	EPHA5-AS1	0.891269
352	NRL	ZFP82	0.890605
353	NRL	LTO1	0.889526
354	MEF2C	AP001267.3	0.887677
355	NRL	DUSP16	0.885423
356	MEF2C	PIM1	0.884989
357	MEF2C	CEP162	0.883563
358	NRL	LRRC37BP1	0.883475
359	MEF2C	DEPDC4	0.881856
360	NRL	ZKSCAN2	0.880285
361	MEF2C	SMPD1	0.880256
362	RARB	AC026362.2	0.879488
363	MEF2C	ROR1	0.878295
364	ZNF385B	LPAR5	0.877352
365	NRL	ENHO	0.877258
366	NRL	AC103591.3	0.876934
367	NRL	UBE2Q1	0.876689
368	MEF2C	NCAM2	0.875711
369	NRL	HPCAL4	0.875486
370	MEF2C	AP1M1	0.874736
371	MEF2C	AC008736.1	0.873812
372	MEF2C	AP005329.3	0.873687
373	ZNF385B	ATP1B1	0.872605
374	NRL	LONRF1	0.872186
375	NRL	BX323046.1	0.870562
376	NRL	HAUS8	0.870381
377	NRL	AC093677.2	0.870259
378	MEF2C	VPS52	0.870196
379	MEF2C	INTS6L	0.869523
380	MEF2C	ABCA1	0.869329
381	ZNF385B	LSP1	0.868975
382	ZNF385B	CASP1	0.868091
383	MEF2C	GSTM4	0.86799
384	NRL	CD99L2	0.867457
385	NRL	CAMSAP3	0.865617
386	NRL	MIDN	0.864857
387	MEF2C	FAT3	0.864105
388	MEF2C	C16orf86	0.862457
389	MEF2C	AL034379.1	0.862269
390	ZNF385B	ANKHD1	0.861308
391	MEF2C	TMEM256-PLSCR3	0.861143
392	MEF2C	AC005258.1	0.860102
393	ZNF385B	MS4A6A	0.858499
394	ZNF385B	CTSS	0.857756
395	ZNF385B	HLA-DPB1	0.857305
396	ZNF385B	HLA-DRB1	0.856417
397	ZNF385B	LYZ	0.85591
398	ATF4	CXorf40A	0.85536
399	ZNF385B	VSIG4	0.853599
400	ZNF385B	VMO1	0.851751
401	ZNF385B	HLA-DPA1	0.85073
402	NRL	DCLK2	0.850042
403	ZNF385B	LTC4S	0.84793
404	ZNF385B	LYVE1	0.84694
405	ZNF385B	ATIC	0.845931
406	RARB	ASF1A	0.844642
407	ZNF385B	PSMB8-AS1	0.844576
408	ATF4	NBPF20	0.844443
409	ESRRG	DARS2	0.843695
410	NRL	PAK4	0.842521
411	ZNF385B	HLA-DQB1	0.842425
412	ZNF385B	FCGR2B	0.841589
413	ATF4	BPHL	0.838839
414	ESRRG	SUPT4H1	0.838198
415	NRL	RNF126	0.838184
416	ATF4	RNF208	0.837193
417	ZNF385B	AOAH	0.836686
418	ATF4	ZNF300	0.833368
419	ZNF385B	QPRT	0.832172
420	RARB	AC138696.2	0.829063
421	ATF4	HIST2H2BD	0.828305
422	ESRRG	B3GALT6	0.827104
423	ZNF385B	STIMATE	0.826792
424	NRL	RTKN	0.825234
425	ESRRG	UBL4A	0.824593
426	MEIS2	PTPRF	0.824564
427	MEIS2	GEMIN7	0.823353
428	RARB	AC105235.1	0.821994
429	ESRRG	UNC13A	0.82172
430	BACH2	LINC00351	0.821502
431	NRL	BABAM1	0.820874
432	ATF4	HAUS7	0.819988
433	MEIS2	LYN	0.819794
434	BACH2	AC012467.2	0.819466
435	NRL	PTPRO	0.817543
436	ESRRG	MSTO1	0.817094
437	TCF4	AC008764.6	0.816855
438	MEIS2	HSPB1P2	0.816246
439	BACH2	AL513548.4	0.815213
440	RARB	AQP11	0.813244
441	TCF4	AC026191.1	0.812817
442	RARB	TMLHE	0.811556
443	BACH2	RPL34P27	0.811287
444	NRL	GNG11	0.810799
445	BACH2	ATCAY	0.810347
446	RARB	INO80C	0.808342
447	RARB	ZNF542P	0.808052
448	NRL	BOLA3-AS1	0.807207
449	RARB	WRNIP1	0.80714
450	BACH2	UBASH3B	0.806733
451	RARB	MADCAM1	0.804299
452	TCF4	CCDC13	0.80423
453	BACH2	CACNA1C	0.803707
454	BACH2	COQ6	0.803506
455	RARB	AC084782.1	0.80274
456	BACH2	CATSPERG	0.80211
457	ESRRG	DGCR6	0.802061
458	RARB	DGKZ	0.801294
459	ZNF385B	YTHDF3	0.800574
460	RARB	ZBTB1	0.800373
461	NRL	FAM226B	0.800254
462	BACH2	GRID2IP	0.799477
463	NRL	TBCD	0.799202
464	MEIS2	ZNF284	0.79917
465	BACH2	PLA2R1	0.799048
466	BACH2	ZNF362	0.798844
467	NRL	AC132192.1	0.798218
468	NRL	AL451046.1	0.796828
469	NRL	AC104986.2	0.796736
470	MEIS2	AC083843.3	0.796528
471	NRL	ESPNL	0.795695
472	MEIS2	UBE2L6	0.795341
473	RARB	NPAS4	0.794712
474	MEIS2	SPATA4	0.794184
475	RARB	IFIT1	0.793131
476	NRL	AC019129.2	0.793123
477	NRL	COMMD5	0.792528
478	TCF4	COQ8A	0.792061
479	BACH2	AF117829.2	0.792007
480	MEIS2	AC016065.1	0.791857
481	NRL	GDAP1L1	0.791567
482	NRL	FAM53C	0.791065
483	RARB	AL158152.1	0.790985
484	NRL	MGME1	0.789745
485	BACH2	DLAT	0.789489
486	NRL	C19orf73	0.789447
487	NRL	PTGES3L	0.788663
488	MEIS2	PLXNA3	0.786801
489	RARB	CHRAC1	0.786418
490	NRL	ZNF772	0.786067
491	BACH2	AC034268.2	0.78531
492	NRL	AC005520.5	0.784282
493	NRL	ANKRD54	0.784052
494	BACH2	C17orf100	0.783815
495	BACH2	NFKBIE	0.783635
496	NRL	AC118344.2	0.783303
497	NRL	IMPACT	0.781938
498	BACH2	ADAM12	0.781733
499	BACH2	SCN2A	0.78167
500	NCOA1	ELF1	0.778598
501	TCF4	RASSF4	0.775513
502	BAZ2B	OAZ3	0.773789
503	BAZ2B	ACOT2	0.771867
504	NCOA1	CCDC149	0.770947
505	BACH2	RALGAPB	0.770474
506	NCOA1	SPIRE2	0.76738
507	BAZ2B	CCND2	0.766148
508	NCOA1	TOP3B	0.765553
509	TCF4	CCL3	0.764088
510	BAZ2B	MIR22HG	0.763373
511	NRL	XRCC1	0.761296
512	NRL	ISOC1	0.760748
513	BAZ2B	ALDH3A2	0.755545
514	NRL	AC012291.2	0.754397
515	NCOA1	ZNF277	0.754267
516	NCOA1	GSPT2	0.752867
517	NCOA1	FRRS1L	0.752443
518	NCOA1	CTNNBIP1	0.74853
519	NRL	ARL2	0.745994
520	NRL	NAP1L3	0.742863
521	BAZ2B	PCNX3	0.740737
522	BAZ2B	AC109454.2	0.738438
523	NRL	REPS1	0.73819
524	RARB	ACRBP	0.737735
525	BAZ2B	TMEM221	0.737458
526	THRB	CAAP1	0.737252
527	BAZ2B	COG8	0.731293
528	NRL	BCL7B	0.731233
529	BAZ2B	AC090517.2	0.730229
530	BAZ2B	RPARP-AS1	0.727269
531	NRL	C6orf47	0.725095
532	BAZ2B	AC087359.1	0.725088
533	NRL	PSMA6	0.724918
534	NRL	ARPC3	0.723971
535	NCOA1	SIDT2	0.723282
536	BAZ2B	IFI35	0.723006
537	RARB	SHPK	0.722807
538	BAZ2B	OSGEPL1	0.722065
539	NRL	GAS8	0.721507
540	NRL	RRM1	0.721448
541	THRB	FSCN1	0.719687
542	NRL	ZNF747	0.718613
543	NRL	PRRC2A	0.71853
544	NCOA1	TAF8	0.717514
545	NRL	ZNF461	0.717444
546	THRB	AC013468.1	0.717207
547	TCF4	EXD2	0.71693
548	TCF4	AC099521.1	0.716329
549	NRL	PUS10	0.715837
550	NRL	KAT7	0.715817
551	NRL	CTBS	0.71421
552	NRL	TMEM67	0.71302
553	NRL	PLEKHM1	0.712779
554	TCF4	AC106707.1	0.712767
555	NRL	WDR27	0.712446
556	NCOA1	ZADH2	0.712312
557	NCOA1	RPS26P39	0.711926
558	RARB	AC137630.4	0.711104
559	THRB	MCM3AP-AS1	0.710528
560	THRB	ALYREF	0.710512
561	TCF4	COQ3	0.710194
562	NCOA1	F3	0.709685
563	TCF4	CCDC65	0.708171
564	RARB	AL031281.2	0.707993
565	NRL	PTPMT1	0.707756
566	RARB	ALG6	0.705405
567	NCOA1	WDR24	0.704138
568	NRL	STK16	0.704044
569	NRL	TPGS1	0.703936
570	NRL	ANKRD18CP	0.70372
571	NRL	LRP5L	0.702588
572	NRL	LSMEM1	0.702391
573	TCF4	MOSPD3	0.702062
574	ZNF385B	C1QB	0.700746
575	RARB	RNF216P1	0.700102
576	NRL	DNAJB4	0.700016
577	TCF4	ZNF667	0.699702
578	NCOA1	EBF4	0.69894
579	TCF4	SLC25A25-AS1	0.698928
580	NCOA1	ARSD	0.698848
581	NCOA1	CLK2	0.698844
582	NRL	ELN	0.698357
583	NCOA1	GPC1	0.697532
584	NRL	ACSL4	0.696903
585	MEF2C	AP002495.1	0.696659
586	NCOA1	MGC15885	0.696654
587	NCOA1	STOM	0.696475
588	NCOA1	RAB39B	0.696131
589	NRL	YJEFN3	0.696082
590	NCOA1	USP42	0.695706
591	THRB	CCDC163	0.695192
592	THRB	ISG20L2	0.695055
593	TCF4	AC245060.4	0.694765
594	TCF4	AL031710.1	0.694738
595	RARB	SLC25A51	0.69459
596	TCF4	AC015813.6	0.69391
597	THRB	AC020663.3	0.6939
598	NCOA1	AC018638.3	0.692818
599	NRL	AC007785.1	0.691808
600	ZNF385B	S100A11	0.691334
601	TCF4	TDP2	0.691249
602	THRB	SNRNP40	0.689321
603	NRL	LINC01833	0.689231
604	NCOA1	LINC00632	0.6891
605	NCOA1	NRG2	0.687804
606	NRL	NR2C2AP	0.68774
607	THRB	ATMIN	0.687604
608	NRL	SNHG17	0.687204
609	NRL	ZNF506	0.687056
610	NCOA1	HSF4	0.686307
611	THRB	BCL2L2	0.685241
612	ZNF385B	HSD17B11	0.684626
613	NRL	RGS19	0.684436
614	THRB	SGTB	0.684036
615	NRL	SPOUT1	0.683338
616	NCOA1	AC125611.4	0.682781
617	ZNF385B	GALM	0.682216
618	NCOA1	AC067969.1	0.680438
619	NRL	ATP2A2	0.680274
620	ZNF385B	NEURL1-AS1	0.67981
621	NRL	AL133396.2	0.679251
622	NRL	FAM111A-DT	0.679028
623	NRL	STARD3	0.678861
624	NRL	CCL26	0.678802
625	NRL	AC009126.1	0.678191
626	NRL	BTBD2	0.677751
627	NRL	AC008669.1	0.677394
628	NRL	TRIT1	0.677368
629	RARB	SPATA20	0.675974
630	NRL	DNM2	0.675767
631	NRL	AC002470.1	0.675542
632	NCOA1	CADM2-AS2	0.674553
633	NRL	MFAP2	0.674546
634	NRL	ZFP30	0.674203
635	NRL	CCDC22	0.67289
636	THRB	AC093496.1	0.67274
637	NRL	RNF141	0.672453
638	ZNF385A	NPIPB11	0.672416
639	NRL	PTPN12	0.671801
640	NRL	AC100791.1	0.671417
641	NRL	BCL2L11	0.671356
642	RARB	AC008403.2	0.670867
643	NRL	TJP2	0.670592
644	NRL	AL022345.4	0.670418
645	ZNF385B	C16orf70	0.670202
646	THRB	LINC00526	0.669916
647	ZNF385B	BAHD1	0.66982
648	NRL	GLIS3	0.669318
649	NCOA1	CLPX	0.668432
650	ZNF385B	AL354740.1	0.668228
651	NCOA1	RLIM	0.668223
652	ZNF385B	LYPD5	0.667937
653	THRB	CU638689.5	0.66742
654	NRL	ATG5	0.667345
655	TCF4	NDNF	0.667142
656	ZNF385A	MEG3	0.666197
657	ZNF385A	PNP	0.665254
658	NRL	ZNF700	0.665104
659	NRL	FSIP2-AS1	0.664965
660	NRL	GPR107	0.664852
661	ZNF385A	AC090772.3	0.664789
662	MEF2C	TBC1D2	0.66468
663	NRL	ZKSCAN7	0.66468
664	ZNF385A	DUOX1	0.664245
665	NRL	FAM192A	0.663731
666	ZNF385B	C1QC	0.663704
667	NRL	RFC3	0.662457
668	NRL	HMGXB3	0.661197
669	NRL	AC060780.1	0.660745
670	NRL	AGAP2-AS1	0.65986
671	RARB	RPS17P5	0.659767
672	NRL	SLC19A2	0.659139
673	NRL	AC007032.1	0.658282
674	ATF4	GOLGA2P7	0.657458
675	NRL	SUN2	0.656861
676	NRL	GPR137	0.655899
677	ZNF385A	FAM110B	0.655545
678	NRL	CYP3A5	0.655289
679	ZNF385B	AC009163.1	0.654536
680	NRL	MMD	0.654452
681	ZNF385A	DTX4	0.654443
682	ZNF385B	ARL17B	0.654211
683	BACH2	TMEM38A	0.654181
684	NRL	TET3	0.654088
685	NRL	SLC22A15	0.653909
686	NRL	RAPGEF4	0.653827
687	ZNF385B	STX18	0.653594
688	NRL	SULF2	0.653077
689	ZNF385B	AL353622.1	0.652626
690	NRL	TSPAN4	0.651793
691	NRL	CASC1	0.65067
692	NRL	LPCAT4	0.650659
693	NRL	MIS18A-AS1	0.650289
694	PBX1	TNFAIP8L2	0.650217
695	SMAD2	GTPBP10	0.650186
696	NRL	ERI3	0.649181
697	NRL	TAF9	0.648847
698	NRL	MAVS	0.648787
699	ZNF385B	AL390198.1	0.648673
700	SMAD2	ANKRD27	0.648258
701	ZNF385A	SERINC4	0.648126
702	ZNF385B	EFCAB13	0.648049
703	NRL	C6orf106	0.647714
704	SMAD2	ARMCX2	0.647569
705	NRL	CLEC4F	0.647126
706	NRL	AGAP9	0.646986
707	NRL	USF1	0.646684
708	PBX1	TRAF6	0.64646
709	ZNF385B	SMPD4	0.645557
710	ZNF385B	FCER1G	0.64521
711	RARB	ZBTB16	0.644374
712	NRL	KEAP1	0.64424
713	SMAD2	AC067852.2	0.644087
714	BAZ2B	MTOR	0.643909
715	NRL	ZNF862	0.643632
716	NRL	NUMBL	0.643507
717	NRL	NUDT14	0.642883
718	PBX1	AC021078.1	0.642587
719	SMAD2	RRS1	0.641879
720	NRL	ZFP90	0.641721
721	NRL	TTTY15	0.641368
722	NRL	ZNF140	0.641354
723	NRL	EDEM3	0.641291
724	RARB	NBPF15	0.64127
725	NRL	SGSM3	0.640975
726	NRL	AL606489.1	0.640611
727	NRL	KLF3	0.640151
728	NRL	ATP13A2	0.640002
729	SMAD2	AL121601.1	0.63976
730	NCOA1	DLGAP1-AS1	0.63959
731	PBX1	TMEM91	0.639388
732	NRL	DLST	0.639077
733	ZNF385B	AP000787.1	0.638527
734	MEIS1	ACSBG2	0.638113
735	NRL	AC020765.2	0.637633
736	NRL	INTS11	0.637335
737	ZNF385B	WDFY1	0.637203
738	PBX1	IL17D	0.636624
739	NRL	EHMT2	0.636463
740	NRL	SMUG1	0.636142
741	NRL	TMEM186	0.636096
742	NRL	GJD2	0.635647
743	ZNF385A	AC010168.2	0.635545
744	NCOA1	THAP3	0.635401
745	NRL	PPT1	0.634491
746	SMAD2	AC127496.5	0.634436
747	PBX1	AC011330.2	0.634409
748	NCOA1	TAT-AS1	0.633932
749	ZNF385B	DANCR	0.633497
750	SMAD2	FADS3	0.633457
751	ZNF385B	CSTF2	0.632885
752	NRL	PTGR2	0.63277
753	NRL	CNDP2	0.63219
754	RARB	WWTR1	0.631957
755	SMAD2	GMPPB	0.631463
756	ZNF385B	AC034195.1	0.631168
757	ZNF385B	VLDLR	0.631126
758	RARB	ORAI2	0.630952
759	SMAD2	AL512356.3	0.630653
760	SMAD2	LINC01588	0.63061
761	SMAD2	PCP2	0.628964
762	NRL	TTC25	0.628738
763	NRL	KLHL12	0.628143
764	NRL	RAB35	0.628053
765	NRL	LINC00909	0.627567
766	MEIS2	AC021683.5	0.62746
767	NRL	KBTBD2	0.627071
768	NRL	CEMIP2	0.627042
769	NRL	GREB1L	0.62697
770	NRL	GNAT2	0.626953
771	NRL	H2AFY2	0.626846
772	RARB	UAP1	0.626416
773	NRL	AKIRIN1	0.626405
774	RARB	RGCC	0.626392
775	NRL	CSE1L	0.626274
776	NRL	CCNE2	0.625573
777	ESRRG	CFAP53	0.625117
778	ZNF385B	ZKSCAN5	0.62503
779	ZNF385B	AC040934.1	0.62496
780	ATF4	CHERP	0.624719
781	NRL	GOSR2	0.624617
782	ATF4	AC106886.5	0.623857
783	NRL	EXOG	0.623769
784	ZNF385B	ACBD6	0.623408
785	RARB	CTDSP1	0.623343
786	SMAD2	PIGM	0.62328
787	NRL	RUSC1	0.62276
788	RARB	ZNF615	0.622134
789	NRL	TOR2A	0.621804
790	NRL	CD6	0.621637
791	NRL	MDGA1	0.621448
792	NRL	AL354714.2	0.621391
793	NRL	LINC01801	0.621327
794	RARB	DENND2C	0.621036
795	NCOA1	PLPBP	0.621
796	SMAD2	ALG1	0.620637
797	PBX1	KBTBD6	0.620512
798	ZNF385B	HSD52	0.620124
799	RARB	DSP	0.619894
800	SMAD2	EGLN3	0.619596
801	NRL	SFI1	0.619534
802	NRL	CCDC51	0.619467
803	THRB	FLCN	0.619313
804	RARB	RAD52	0.618695
805	NRL	ZCCHC4	0.618324
806	NCOA1	USH1C	0.618252
807	RARB	HTR3E	0.618062
808	SMAD2	POMK	0.617839
809	NRL	PCDH9-AS1	0.617686
810	SMAD2	ARHGDIB	0.617443
811	NRL	AL592114.1	0.617173
812	NRL	RAB30	0.617134
813	NRL	AC017083.3	0.616949
814	RARB	AD000090.1	0.616894
815	MEIS1	ZCCHC14	0.616674
816	SMAD2	SHC1	0.616266
817	MEF2C	BCKDHB	0.616196
818	NRL	TCN2	0.6156
819	SMAD2	AC008427.1	0.615487
820	NRL	SDHAF2	0.615439
821	NRL	TSHZ2	0.61523
822	NRL	KLK11	0.615154
823	PBX1	ATP6AP1L	0.614949
824	RARB	UBAP2	0.614733
825	RARB	CCT6P1	0.614691
826	NRL	CLN5	0.614374
827	RARB	ZNF253	0.61409
828	NRL	ATP9A	0.613918
829	SMAD2	TPTE2P5	0.613906
830	MEF2C	ZNF84	0.613866
831	SMAD2	RNF182	0.613784
832	SMAD2	ARHGAP27	0.613141
833	MEIS1	LINC01715	0.613137
834	NRL	TEF	0.612531
835	NRL	ZNF624	0.611963
836	NRL	GOLGA2P5	0.611681
837	MEIS1	CXorf58	0.611669
838	PBX1	AC015802.6	0.611475
839	NRL	JADE1	0.611132
840	NRL	TKFC	0.610916
841	NRL	MOCS3	0.610753
842	RARB	MAP2K3	0.610569
843	MEIS2	LINC01004	0.6101
844	NRL	LINC01500	0.610064
845	NRL	BACH2	0.609618
846	PBX1	FKBP11	0.609199
847	NRL	CXorf56	0.608757
848	SMAD2	SCN1B	0.608243
849	ZNF385B	RDM1P5	0.607891
850	ZNF385B	VAMP8	0.607512
851	NRL	BBS5	0.607305
852	NRL	MAGIX	0.607098
853	NRL	NAPA	0.606392
854	NRL	CERS5	0.605693
855	NRL	CABLES1	0.605372
856	NRL	YIPF1	0.605338
857	RARB	EEF1B2P3	0.605331
858	NRL	JOSD1	0.605028
859	TCF4	CEP128	0.60406
860	SMAD2	RRBP1	0.603988
861	MEIS1	AC008946.1	0.603573
862	NRL	SERPINF1	0.60342
863	NRL	NAA10	0.602929
864	NRL	CLDND2	0.602558
865	NRL	RNF166	0.602362
866	NRL	MID1IP1	0.602145
867	SMAD2	AJM1	0.601684
868	MEIS1	PTRH1	0.601584
869	MEF2C	AC104781.2	0.601115
870	BAZ2B	TCTN1	0.600704
871	NRL	RPL34P26	0.600469
872	NRL	OSGIN2	0.600079

### Sheet: upregulated in late retina(C1)
	regulatoryGene	targetGene	weight
1	YBX1	ANKRD18B	0.996904
2	YBX1	PPP1R1A	0.996901
3	YBX1	TUT1	0.99686
4	YBX1	TSR1	0.996809
5	YBX1	SLC4A2	0.996761
6	YBX1	Z83840.1	0.996708
7	YBX1	CTIF	0.99669
8	YBX1	GSE1	0.996461
9	YBX1	PYGO2	0.996347
10	YBX1	SMAD1	0.995989
11	YBX1	ZNF117	0.995949
12	YBX1	RFFL	0.995903
13	YBX1	TMEM263	0.995834
14	YBX1	AC007336.1	0.99583
15	YBX1	TADA1	0.995764
16	YBX1	C12orf49	0.995747
17	YBX1	CLN8	0.99574
18	YBX1	PPT2	0.995678
19	YBX1	QSOX1	0.995616
20	YBX1	AC079610.2	0.99555
21	YBX1	FO393419.3	0.995512
22	YBX1	GTF2IRD2P1	0.99526
23	NR2E3	ALOX15P1	0.992907
24	NR2E3	ZNF571-AS1	0.992646
25	NR2E3	RBM4	0.992472
26	YBX1	OGFOD1	0.992334
27	NR2E3	ST20	0.992207
28	YBX1	LRRC43	0.992104
29	YBX1	AC135050.3	0.992084
30	YBX1	MFSD13B	0.992066
31	YBX1	PRRT3	0.99205
32	YBX1	LRIT3	0.992011
33	YBX1	LINC00624	0.991951
34	YBX1	ABHD16A	0.991943
35	YBX1	RRAGC	0.991877
36	YBX1	SNAPC4	0.991873
37	YBX1	MAP3K10	0.991843
38	YBX1	USP44	0.991806
39	YBX1	DDX27	0.991802
40	YBX1	AC100793.2	0.991745
41	YBX1	ZNF502	0.991711
42	YBX1	AC136475.1	0.991687
43	YBX1	PDCL3P4	0.991677
44	YBX1	ZNF598	0.991675
45	YBX1	PRRC1	0.991621
46	YBX1	SLC25A15	0.991615
47	YBX1	NAP1L4P3	0.991574
48	YBX1	PITPNB	0.991573
49	YBX1	PAK3	0.991509
50	YBX1	CFAP69	0.991451
51	YBX1	ACKR2	0.991434
52	YBX1	PGM5P2	0.991414
53	YBX1	KNSTRN	0.9914
54	YBX1	TBC1D3L	0.991399
55	YBX1	PGF	0.99138
56	YBX1	SLC9A7	0.991375
57	YBX1	GALNS	0.991373
58	YBX1	LINC02091	0.991371
59	YBX1	TMEM86A	0.991338
60	YBX1	HIST1H2BC	0.991316
61	YBX1	RNF123	0.991274
62	YBX1	SAC3D1	0.991273
63	YBX1	TMEM179	0.991269
64	YBX1	ADH5	0.991261
65	YBX1	AC018638.3	0.991228
66	YBX1	GSAP	0.991226
67	YBX1	UHMK1	0.991223
68	YBX1	AC007098.1	0.991134
69	YBX1	AC117834.1	0.991129
70	YBX1	HSD17B2	0.991117
71	YBX1	JAKMIP1	0.991109
72	YBX1	FBXO45	0.991089
73	YBX1	ACSF3	0.991082
74	YBX1	SDHAF4	0.991081
75	YBX1	C9orf147	0.991073
76	YBX1	MGC15885	0.991065
77	YBX1	CHRNB2	0.991059
78	YBX1	TACO1	0.99103
79	YBX1	AL023803.1	0.991026
80	YBX1	AC023509.4	0.991023
81	YBX1	AL513548.4	0.991016
82	YBX1	VEGFB	0.991002
83	YBX1	AC105233.5	0.990982
84	YBX1	FKBP5	0.990959
85	YBX1	AC007485.2	0.990928
86	YBX1	AC144530.1	0.9909
87	YBX1	ADGRB3	0.990891
88	YBX1	AL021878.2	0.990845
89	YBX1	NAA40	0.990817
90	YBX1	FGF7	0.990798
91	YBX1	CENPS	0.990783
92	YBX1	WDR53	0.990781
93	YBX1	ARSD	0.990775
94	YBX1	AC004947.2	0.990773
95	YBX1	ZNF579	0.990772
96	YBX1	ZNF283	0.990772
97	YBX1	AL365356.1	0.990765
98	YBX1	PPP1R9B	0.990763
99	YBX1	TRIM3	0.990756
100	YBX1	LINC-PINT.1	0.990746
101	YBX1	AC073896.4	0.990732
102	YBX1	MTPAP	0.990718
103	YBX1	TAF8	0.990685
104	YBX1	DNAJA4	0.990683
105	YBX1	GPR155	0.990677
106	YBX1	AC007000.1	0.990661
107	YBX1	SKP2	0.990643
108	YBX1	AF117829.2	0.990635
109	YBX1	ZNF8	0.990633
110	YBX1	F3	0.990632
111	YBX1	SNHG18	0.990626
112	YBX1	WDR24	0.990613
113	YBX1	CEP95	0.99058
114	YBX1	RFPL3S	0.990573
115	YBX1	TMOD3	0.990572
116	YBX1	EBF4	0.99056
117	YBX1	IFT74-AS1	0.990559
118	YBX1	RF00012.39	0.990557
119	RERE	AC233723.1	0.990551
120	YBX1	RLIM	0.990546
121	YBX1	AL596202.1	0.990527
122	YBX1	ZNF142	0.990517
123	YBX1	MOSPD2	0.990511
124	YBX1	XKR9	0.990481
125	YBX1	CLK2	0.990468
126	YBX1	DNAL1	0.990468
127	YBX1	ALKBH2	0.990434
128	YBX1	GABPB2	0.990431
129	YBX1	NRG2	0.99043
130	RERE	LRRTM3	0.990425
131	YBX1	YY1AP1	0.990421
132	YBX1	RN7SL508P	0.990421
133	YBX1	HIST3H2A	0.99042
134	YBX1	SUSD1	0.990406
135	YBX1	SCN3A	0.990402
136	YBX1	PLPP5	0.990402
137	YBX1	ZNF362	0.9904
138	YBX1	LINC01011	0.99038
139	YBX1	KIAA0100	0.990377
140	YBX1	POLR3H	0.990346
141	RERE	USHBP1	0.990343
142	YBX1	ARHGEF33	0.990337
143	YBX1	GRID2IP	0.990336
144	YBX1	USP42	0.990329
145	YBX1	TMEM35A	0.990315
146	YBX1	NRXN2	0.990301
147	YBX1	MVK	0.990294
148	YBX1	SRR	0.990273
149	RERE	NUPR1	0.990253
150	YBX1	ZFP3	0.990245
151	YBX1	HSF4	0.990244
152	RERE	AC025871.1	0.99024
153	YBX1	AHCY	0.990236
154	YBX1	QSER1	0.990229
155	YBX1	TAX1BP3	0.990223
156	YBX1	MIS18A	0.990216
157	YBX1	TRMT1L	0.990189
158	YBX1	TMEM115	0.99018
159	YBX1	SPART-AS1	0.990174
160	YBX1	RALGAPB	0.99015
161	YBX1	EEF1E1	0.990132
162	YBX1	AC079922.1	0.99011
163	YBX1	KCNIP4-IT1	0.990099
164	RERE	SHKBP1	0.990089
165	YBX1	AL731571.1	0.99008
166	RERE	TEAD3	0.990047
167	RERE	ZNF606	0.990046
168	YBX1	RPL12P38	0.990043
169	YBX1	AL022322.2	0.990043
170	YBX1	NEPRO	0.990042
171	YBX1	PHOSPHO2	0.990036
172	YBX1	PPP1R14B	0.990018
173	YBX1	AC005726.5	0.990017
174	YBX1	NOVA2	0.990005
175	RERE	HCCS	0.98999
176	YBX1	SCN2A	0.989989
177	YBX1	AC067969.1	0.989987
178	RERE	FAAH	0.989982
179	YBX1	AC034268.2	0.98998
180	YBX1	UBASH3B	0.989962
181	YBX1	AL022328.2	0.989961
182	RERE	FAAP100	0.989958
183	YBX1	AC068446.1	0.989944
184	YBX1	PLA2R1	0.989933
185	YBX1	CNKSR3	0.98993
186	YBX1	ADAM12	0.989928
187	YBX1	RAB32	0.989928
188	RERE	AC010531.1	0.98986
189	YBX1	RERGL	0.989847
190	YBX1	RPL34P27	0.98984
191	YBX1	BANK1	0.989829
192	YBX1	POLA1	0.989827
193	YBX1	LINC00351	0.989824
194	YBX1	STK38	0.989821
195	YBX1	CATSPERG	0.989804
196	YBX1	COQ6	0.98979
197	YBX1	CADM2-AS2	0.989782
198	YBX1	AC008581.2	0.98976
199	RERE	NKAPP1	0.989754
200	RERE	TARS2	0.989748
201	RERE	AL365226.1	0.989746
202	YBX1	AC125611.4	0.989745
203	RERE	AC109347.1	0.989742
204	RERE	DESI1	0.98974
205	YBX1	CTU2	0.989729
206	YBX1	RPS20P10	0.989716
207	YBX1	AC026356.2	0.989711
208	YBX1	PTGES3P1	0.989708
209	YBX1	DLAT	0.98969
210	YBX1	IRF2BP1	0.989687
211	RERE	AL139022.1	0.989686
212	YBX1	KIAA0930	0.989679
213	YBX1	BAIAP2-DT	0.989677
214	YBX1	AC093249.2	0.989671
215	YBX1	DUBR	0.989665
216	YBX1	ERICH2	0.989657
217	YBX1	AL583805.1	0.989633
218	YBX1	C17orf100	0.989593
219	RERE	ANKRD19P	0.989583
220	YBX1	AL137077.2	0.989577
221	YBX1	RPS26P39	0.989521
222	YBX1	LINC01362	0.989492
223	YBX1	SIDT2	0.989491
224	YBX1	KCNK1	0.98948
225	YBX1	NFKBIE	0.989474
226	YBX1	ARAP1	0.989467
227	YBX1	BMX	0.989442
228	YBX1	ATCAY	0.989441
229	YBX1	ELK3	0.98944
230	YBX1	ZNF521	0.989431
231	YBX1	CAMSAP2	0.989428
232	YBX1	ZNF559-ZNF177	0.989425
233	YBX1	TMEM187	0.989422
234	YBX1	EXOSC3	0.989379
235	YBX1	GNRH1	0.989356
236	YBX1	CACNA1C	0.98931
237	YBX1	TSNAX	0.989289
238	YBX1	TLE3	0.989276
239	YBX1	ZNF16	0.989257
240	YBX1	AC093673.1	0.989252
241	YBX1	CHRND	0.989243
242	YBX1	FSIP1	0.989216
243	YBX1	UPB1	0.9892
244	YBX1	AC079062.1	0.98919
245	YBX1	AC110285.2	0.989177
246	YBX1	CNPY3	0.989171
247	YBX1	MIR600HG	0.989147
248	YBX1	STOM	0.989147
249	YBX1	LINC00632	0.989138
250	YBX1	ZNF687	0.989133
251	YBX1	BAALC-AS1	0.989123
252	YBX1	AC104187.1	0.989104
253	YBX1	IPMK	0.989098
254	YBX1	RNASET2	0.98909
255	YBX1	AC012467.2	0.989087
256	YBX1	RAB39B	0.989074
257	YBX1	GNG5	0.989037
258	YBX1	KCTD6	0.989019
259	YBX1	ORC2	0.989017
260	YBX1	CC2D1B	0.989015
261	RERE	SMIM31	0.989011
262	YBX1	LMO7-AS1	0.988996
263	YBX1	AL592293.1	0.988973
264	YBX1	LIX1L-AS1	0.988963
265	YBX1	ZADH2	0.98895
266	YBX1	RIN3	0.98893
267	YBX1	AP003025.1	0.988912
268	YBX1	AC002116.2	0.988897
269	YBX1	CHAC1	0.988897
270	YBX1	CNTN1	0.988887
271	YBX1	FGF18	0.988879
272	YBX1	AC100830.1	0.98887
273	YBX1	AC021092.1	0.988857
274	YBX1	AC064836.3	0.988842
275	YBX1	PLAC9	0.98884
276	YBX1	LINC01902	0.98881
277	YBX1	SH3RF3	0.988798
278	YBX1	KRCC1	0.988797
279	YBX1	CINP	0.988793
280	YBX1	AC087164.1	0.988789
281	YBX1	IZUMO4	0.988786
282	YBX1	ASAP1	0.988779
283	YBX1	TCEAL2	0.988775
284	YBX1	LINC02141	0.988769
285	YBX1	TOGARAM2	0.988747
286	YBX1	EMC3-AS1	0.988742
287	YBX1	GPC1	0.988741
288	YBX1	ETV6	0.988729
289	YBX1	PARD6G-AS1	0.988677
290	YBX1	AGAP4	0.988657
291	YBX1	AL157832.3	0.98865
292	YBX1	HAUS3	0.98864
293	YBX1	SLC35B3	0.988636
294	YBX1	SH3GLB2	0.988631
295	YBX1	AP001011.1	0.988611
296	YBX1	ZFP1	0.988573
297	YBX1	OLMALINC	0.988555
298	YBX1	AL138756.1	0.988544
299	YBX1	SNURF	0.988503
300	YBX1	ONECUT2	0.9885
301	YBX1	AC010491.1	0.9885
302	YBX1	AC007953.2	0.988499
303	YBX1	ABLIM2	0.988498
304	YBX1	AC025580.3	0.988492
305	YBX1	AC005306.1	0.988453
306	YBX1	AL359317.2	0.988449
307	RERE	DLL1	0.988438
308	YBX1	UNC45A	0.988434
309	YBX1	AC027559.1	0.988427
310	YBX1	WASH8P	0.988423
311	YBX1	GABRB1	0.988404
312	YBX1	NUP50	0.988397
313	YBX1	MELTF-AS1	0.988364
314	YBX1	CENPA	0.988356
315	YBX1	LIN9	0.988346
316	YBX1	TAF5	0.988346
317	YBX1	GOLM1	0.988344
318	YBX1	ZNF184	0.988338
319	YBX1	SH3BP4	0.988308
320	YBX1	NKX3-1	0.988294
321	YBX1	SLC9B2	0.988274
322	YBX1	AC092821.1	0.988274
323	YBX1	AC020928.1	0.988273
324	YBX1	UBOX5	0.988258
325	YBX1	SLC38A7	0.988255
326	YBX1	FRG1GP	0.988207
327	YBX1	AC135586.2	0.988201
328	YBX1	CLCN5	0.988193
329	YBX1	DDN	0.988186
330	YBX1	FANCA	0.988174
331	YBX1	TRIM23	0.988173
332	YBX1	MT-TP	0.988173
333	YBX1	NPAS2	0.988172
334	YBX1	SEMA4G	0.988162
335	YBX1	ZNF491	0.988162
336	YBX1	CFL1P1	0.988156
337	YBX1	AL451085.2	0.988154
338	YBX1	ZBTB46	0.98813
339	YBX1	TMEM158	0.988121
340	YBX1	C2orf76	0.98812
341	YBX1	LINC02128	0.988118
342	YBX1	ADD2	0.988117
343	YBX1	LRP1B	0.988107
344	YBX1	AC010323.1	0.988093
345	YBX1	PSEN2	0.988077
346	YBX1	CKLF	0.988066
347	YBX1	HCG18	0.988045
348	YBX1	FNIP1	0.988031
349	YBX1	MAST4	0.988028
350	YBX1	ZNF674	0.988014
351	YBX1	AC034205.2	0.988003
352	YBX1	AC244230.2	0.987968
353	YBX1	DDX11	0.987962
354	YBX1	CD27-AS1	0.987948
355	YBX1	AL122020.1	0.987947
356	YBX1	LINC01410	0.987921
357	YBX1	FAM102B	0.987859
358	YBX1	RHCG	0.987822
359	YBX1	NIPAL2	0.987785
360	YBX1	AL513188.1	0.987775
361	YBX1	MSL3P1	0.987763
362	YBX1	SETD1B	0.987759
363	YBX1	TSPAN14	0.987738
364	YBX1	AC090844.2	0.987714
365	YBX1	PNMA8A	0.987654
366	YBX1	PHBP19	0.987649
367	YBX1	AC092910.3	0.987646
368	YBX1	AC138207.2	0.987639
369	YBX1	CU638689.5	0.987593
370	YBX1	CAAP1	0.987576
371	YBX1	KCTD7	0.987564
372	YBX1	FPGT	0.987541
373	YBX1	RNASEH1	0.987513
374	YBX1	AC006504.5	0.987498
375	YBX1	LINC02356	0.987497
376	YBX1	GAREM2	0.987474
377	YBX1	CUL9	0.987472
378	YBX1	AC004148.2	0.987446
379	YBX1	TEX11	0.987416
380	YBX1	SNRNP40	0.987414
381	YBX1	CDNF	0.987408
382	YBX1	LINC01499	0.987398
383	YBX1	MTERF4	0.987384
384	YBX1	RAD51D	0.98733
385	YBX1	LINC00526	0.987309
386	YBX1	TNKS2	0.987291
387	YBX1	AC093496.1	0.987225
388	YBX1	IGFBP5	0.987088
389	YBX1	AC020663.3	0.987073
390	YBX1	STRC	0.987017
391	YBX1	AL020997.2	0.987
392	YBX1	SOCS5	0.986996
393	YBX1	AC091390.4	0.986968
394	YBX1	B4GALT5	0.98694
395	YBX1	SYNGAP1	0.986938
396	YBX1	CA5A	0.986878
397	YBX1	AC091885.2	0.986826
398	YBX1	REEP1	0.986805
399	YBX1	ATMIN	0.986722
400	YBX1	MCM3AP-AS1	0.986682
401	YBX1	AC092140.1	0.986669
402	YBX1	FSCN1	0.986618
403	YBX1	STT3A	0.986598
404	YBX1	ALYREF	0.986516
405	YBX1	BCL2L2	0.986477
406	YBX1	MRPS12	0.986403
407	YBX1	CCDC163	0.986399
408	YBX1	LINC02495	0.986212
409	YBX1	NCLN	0.986199
410	YBX1	ZNF101	0.986171
411	YBX1	KRBA1	0.986166
412	YBX1	MBOAT7	0.986119
413	YBX1	AC008443.5	0.985945
414	YBX1	AC090206.1	0.98592
415	YBX1	DNAJC25	0.985897
416	YBX1	AC010504.1	0.985874
417	YBX1	AC016065.1	0.985873
418	YBX1	ARF4-AS1	0.985823
419	YBX1	RAP2A	0.985779
420	YBX1	RFNG	0.985766
421	YBX1	AC013468.1	0.985697
422	YBX1	UBE2L6	0.985632
423	YBX1	SPHK1	0.985579
424	YBX1	SPATA4	0.985316
425	YBX1	AL158152.2	0.98524
426	YBX1	AC064801.1	0.985238
427	YBX1	PTPRF	0.985209
428	YBX1	GYG2P1	0.985154
429	YBX1	EIF4EBP2	0.985126
430	YBX1	ZNF510	0.985052
431	YBX1	EFEMP1	0.984955
432	YBX1	SGTB	0.984914
433	YBX1	FGF7P3	0.984913
434	YBX1	AC100839.1	0.984848
435	YBX1	ZRSR2	0.984832
436	YBX1	RPL39P3	0.984807
437	YBX1	AP5S1	0.984795
438	YBX1	FP565260.6	0.984764
439	YBX1	TSACC	0.984701
440	YBX1	AC083843.3	0.984695
441	YBX1	LYN	0.9846
442	YBX1	ZNF284	0.984531
443	YBX1	HSPB1P2	0.984415
444	YBX1	CLDN9	0.984392
445	YBX1	AC068205.2	0.984243
446	YBX1	GUCD1	0.984225
447	YBX1	TTI1	0.984224
448	YBX1	ADGRL1	0.9842
449	YBX1	C22orf39	0.98419
450	YBX1	CARD8	0.984165
451	YBX1	LEFTY1	0.984081
452	YBX1	FAIM2	0.98408
453	YBX1	IVD	0.983991
454	YBX1	PLXNA3	0.983911
455	YBX1	EIF3FP3	0.983746
456	YBX1	PPP1R37	0.983723
457	YBX1	AL117379.1	0.983669
458	YBX1	AC090771.2	0.983448
459	YBX1	GEMIN7	0.983317
460	YBX1	C10orf88	0.982865
461	YBX1	CREBBP	0.982791
462	YBX1	LMCD1	0.982645
463	YBX1	LINC00339	0.98202
464	YBX1	RNF208	0.978896
465	YBX1	ZNF300	0.97787
466	YBX1	PIK3C3	0.976885
467	YBX1	NBPF20	0.97687
468	YBX1	RPL41P2	0.976783
469	YBX1	CXorf40A	0.976529
470	YBX1	HIST2H2BD	0.976152
471	YBX1	BPHL	0.976079
472	YBX1	PTH2	0.976052
473	YBX1	PLCD3	0.975721
474	YBX1	LRRC4	0.975645
475	YBX1	HAUS7	0.974274
476	YBX1	ZNF507	0.97397
477	YBX1	AL080243.2	0.973741
478	YBX1	FOXM1	0.973715
479	YBX1	CCDC149	0.972607
480	YBX1	CTNNBIP1	0.971166
481	YBX1	ELF1	0.970988
482	YBX1	TOP3B	0.97084
483	YBX1	ETV4	0.970763
484	YBX1	PUS10	0.970381
485	YBX1	AC108047.1	0.970379
486	YBX1	GSPT2	0.970184
487	YBX1	LINC01431	0.970163
488	YBX1	ZNF277	0.970144
489	YBX1	FRRS1L	0.970111
490	YBX1	SPIRE2	0.969723
491	YBX1	GTF3C2	0.969719
492	YBX1	CTSH	0.969611
493	YBX1	ZNF503.1	0.969466
494	YBX1	NACA4P	0.969439
495	YBX1	SWT1	0.969169
496	YBX1	EIF2B1	0.969051
497	YBX1	AGPAT1	0.968842
498	YBX1	MRPS6	0.968336
499	YBX1	AC006449.2	0.968336
500	YBX1	B3GALT6	0.967908
501	YBX1	AC104596.1	0.967733
502	YBX1	GNL1	0.967235
503	YBX1	UNC13A	0.967093
504	YBX1	RBM22	0.966843
505	YBX1	MGAT4B	0.966706
506	YBX1	KCTD20	0.966698
507	YBX1	BRD9	0.96655
508	YBX1	TSKS	0.966531
509	YBX1	UBL4A	0.966519
510	YBX1	SUPT4H1	0.966518
511	YBX1	LRRC37B	0.966412
512	YBX1	ZNF506	0.966133
513	YBX1	AL161757.5	0.965967
514	YBX1	MSTO1	0.965477
515	YBX1	C9orf135	0.965449
516	YBX1	AP006623.1	0.965172
517	YBX1	RPH3AL	0.965095
518	YBX1	ANXA7	0.964995
519	YBX1	GOPC	0.964947
520	YBX1	DGCR6	0.964779
521	YBX1	CCDC174	0.964626
522	YBX1	DARS2	0.964172
523	YBX1	VCPKMT	0.963736
524	YBX1	UBR5	0.963603
525	YBX1	SPPL2B	0.963016
526	YBX1	ZNF227	0.962196
527	YBX1	CD151	0.961525
528	YBX1	ROBO2	0.96143
529	YBX1	AC009303.4	0.961244
530	YBX1	SIN3A	0.960743
531	YBX1	FAM221A	0.960719
532	YBX1	DDX19B	0.959224
533	YBX1	ZNF518B	0.959093
534	YBX1	ATP13A4	0.958923
535	RERE	KLHL1	0.957308
536	RERE	POMGNT1	0.957279
537	RERE	COX7BP2	0.95716
538	RERE	AC131571.1	0.956658
539	RERE	CARD14	0.956534
540	RERE	ZFP62	0.95643
541	YBX1	TTYH3	0.956423
542	NR2E3	TRAM2-AS1	0.956364
543	NR2E3	KRBOX1	0.956227
544	RERE	ALDH7A1	0.956154
545	YBX1	TRPM7	0.955756
546	RERE	C11orf24	0.955426
547	RERE	RPS10-NUDT3	0.955086
548	RERE	ZNF213	0.955052
549	RERE	AL360227.1	0.955019
550	RERE	AC001226.2	0.954562
551	NR2E3	ATXN1L	0.954458
552	RERE	AP1M1	0.954204
553	RERE	CCDC3	0.954094
554	NR2E3	ATP6V1C2	0.953881
555	NR2E3	NFYA	0.953771
556	RERE	AC093510.1	0.953699
557	YBX1	PMS2P3	0.953678
558	NR2E3	PRMT3	0.953664
559	YBX1	DCTN1	0.953533
560	NR2E3	SLC38A10	0.95331
561	RERE	TFR2	0.953194
562	NR2E3	TTC30A	0.953189
563	YBX1	SUOX	0.953069
564	RERE	EGLN1	0.95304
565	RERE	ZNF236	0.952988
566	NR2E3	CCNB1	0.952918
567	RERE	TBC1D31	0.952889
568	NR2E3	TRAF1	0.952847
569	RERE	ACADSB	0.952692
570	RERE	MMP24	0.952643
571	NR2E3	BMP2K	0.952473
572	NR2E3	TPCN2	0.95247
573	YBX1	FAM160B2	0.95243
574	NR2E3	TMEM42	0.952402
575	NR2E3	BSPRY	0.952279
576	YBX1	C12orf42	0.952263
577	NR2E3	POFUT2	0.952126
578	NR2E3	TRUB1	0.951992
579	YBX1	CYP4V2	0.951845
580	NR2E3	COX10	0.951841
581	NR2E3	CRMP1	0.951719
582	YBX1	RGS16	0.951661
583	NR2E3	GPN2	0.951659
584	YBX1	HOMER2	0.951636
585	YBX1	RBM10	0.951585
586	NR2E3	AL163051.2	0.951466
587	RERE	AC068657.1	0.951376
588	NR2E3	C1QTNF3	0.951333
589	NR2E3	AC023632.6	0.951293
590	NR2E3	AC092745.1	0.951239
591	NR2E3	LINC00663	0.951219
592	NR2E3	CPSF1	0.951173
593	NR2E3	NSUN5P1	0.951074
594	NR2E3	PGAP3	0.951043
595	NR2E3	NUDT12	0.95102
596	NR2E3	IP6K1	0.95093
597	YBX1	PMEPA1	0.950591
598	NR2E3	BRSK1	0.95054
599	NR2E3	NLRX1	0.950481
600	NR2E3	MTX1	0.95042
601	YBX1	SLC39A3	0.950346
602	YBX1	POM121	0.950003
603	NR2E3	SYT16	0.949957
604	YBX1	ZFAND1	0.94975
605	NR2E3	AL355306.2	0.949679
606	RERE	FOXN3	0.949646
607	RERE	AC010226.1	0.949411
608	NR2E3	VAC14	0.949409
609	NR2E3	SSH1	0.949371
610	YBX1	C9orf116	0.949357
611	NR2E3	ACOX3	0.949185
612	NR2E3	STAG3L2	0.949135
613	NR2E3	SKI	0.949114
614	YBX1	CA3-AS1	0.949012
615	NR2E3	MLX	0.948842
616	NR2E3	SMARCC2	0.948788
617	YBX1	FKRP	0.948584
618	YBX1	AC015802.3	0.948557
619	YBX1	GPRC5B	0.948389
620	NR2E3	AL133243.2	0.948354
621	NR2E3	ATP6V1G2	0.948322
622	NR2E3	FERMT3	0.948268
623	NR2E3	MED7	0.948236
624	YBX1	ALOX12-AS1	0.947745
625	NR2E3	L3HYPDH	0.947211
626	NR2E3	ZCCHC3	0.947165
627	RERE	ROR1	0.947089
628	RERE	VPS52	0.94701
629	NR2E3	GABRG1	0.946768
630	RERE	BACH1	0.946537
631	YBX1	RHBDD1	0.946459
632	YBX1	LINC01896	0.946354
633	NR2E3	XYLT2	0.946268
634	NR2E3	HABP4	0.946204
635	YBX1	PTGR2	0.946023
636	NR2E3	FAM173B	0.945915
637	YBX1	C1GALT1C1	0.945891
638	YBX1	C1QL1	0.94575
639	RERE	AC005258.1	0.945404
640	RERE	FAT3	0.94529
641	RERE	SMPD1	0.945229
642	NR2E3	PTN	0.945101
643	RERE	ABCA1	0.945019
644	NR2E3	HJV	0.944848
645	YBX1	DCAF11	0.944582
646	RERE	TMEM256-PLSCR3	0.944479
647	YBX1	PEX11A	0.944386
648	YBX1	TBRG4	0.944381
649	RERE	DEPDC4	0.944284
650	NR2E3	TTC30B	0.944214
651	NR2E3	NOL12	0.943808
652	NR2E3	CCDC151	0.943704
653	YBX1	SERGEF	0.94363
654	NR2E3	CWC27	0.943618
655	YBX1	LRRC49	0.943459
656	NR2E3	CALM2P2	0.943367
657	YBX1	KDM4A	0.943253
658	YBX1	OSBPL11	0.943186
659	NR2E3	TEX261	0.942634
660	YBX1	TMEM126A	0.942547
661	YBX1	TEKT4P2	0.942422
662	YBX1	AC006116.8	0.94235
663	NR2E3	YJEFN3	0.942287
664	RERE	CEP162	0.942273
665	RERE	NCAM2	0.942006
666	YBX1	TRIB3	0.94176
667	NR2E3	ZNF395	0.941656
668	YBX1	CAST	0.941435
669	RERE	INTS6L	0.941202
670	NR2E3	AC073367.1	0.941121
671	NR2E3	AC011472.4	0.941069
672	YBX1	CHGA	0.94104
673	YBX1	VAMP8	0.941007
674	NR2E3	LSMEM1	0.940813
675	YBX1	HBZ	0.940732
676	NR2E3	AL354892.2	0.9407
677	RERE	GSTM4	0.940683
678	NR2E3	AL353763.2	0.940683
679	YBX1	AC002467.1	0.940665
680	NR2E3	IQGAP1	0.940658
681	NR2E3	CENPB	0.940638
682	NR2E3	LHX2	0.940619
683	NR2E3	ELN	0.940614
684	RERE	AP001267.3	0.940531
685	NR2E3	ZNF461	0.940381
686	YBX1	AC092835.1	0.94022
687	NR2E3	GLIS3	0.94013
688	YBX1	PGM2	0.940034
689	YBX1	ZNF853	0.939988
690	YBX1	STARD3	0.939982
691	YBX1	PTPMT1	0.939811
692	NR2E3	MYLK	0.939786
693	RERE	AC008736.1	0.939418
694	NR2E3	EIF4A1	0.939382
695	YBX1	NCAPH2	0.939312
696	YBX1	AC009163.4	0.939203
697	NR2E3	AF186192.3	0.939089
698	NR2E3	NR2C2AP	0.939048
699	NR2E3	DHX35	0.938753
700	YBX1	PHAX	0.938617
701	YBX1	C6orf47	0.937614
702	RERE	PIM1	0.937419
703	NR2E3	FAM107B	0.937132
704	RERE	AP005329.3	0.936389
705	YBX1	FRG1EP	0.936282
706	NR2E3	IL13RA1	0.936025
707	RERE	C16orf86	0.936015
708	NR2E3	AC006077.2	0.93595
709	YBX1	AL590714.1	0.935893
710	YBX1	SLC39A1	0.935223
711	YBX1	AC084357.2	0.935049
712	YBX1	NAB2	0.934929
713	YBX1	TCN2	0.934601
714	YBX1	AC005034.4	0.934469
715	NR2E3	PLEKHM1	0.934468
716	YBX1	RWDD2A	0.93429
717	RERE	GREB1L	0.933953
718	YBX1	SPOUT1	0.933504
719	YBX1	ZNF605	0.933167
720	YBX1	STON2	0.932815
721	RERE	AL034379.1	0.932175
722	YBX1	PARP9	0.932012
723	YBX1	BSCL2	0.931695
724	YBX1	PMF1	0.931635
725	YBX1	DNAJC9-AS1.1	0.931503
726	YBX1	CCDC22	0.930588
727	YBX1	PET117	0.929592
728	YBX1	MRPL22	0.929059
729	YBX1	CNDP2	0.928977
730	YBX1	AC012358.3	0.928708
731	RORA	RIBC1	0.92862
732	NR2E3	EGR2	0.928559
733	YBX1	SREBF1	0.928551
734	YBX1	KLHL17	0.927866
735	YBX1	GPR137	0.927851
736	AFF1	UGT2B7	0.927735
737	AFF1	FAM98A	0.927647
738	YBX1	ZNF500	0.927302
739	YBX1	SPAG8	0.927065
740	RORA	TRPC5	0.926378
741	RORA	FAM182B	0.925973
742	RORA	GPN1	0.925924
743	RORA	RBMX2P5	0.925465
744	YBX1	AL359881.1	0.924976
745	RORA	NETO2	0.924939
746	YBX1	GOLGA5	0.924914
747	RORA	KLRD1	0.92477
748	AFF1	AL139424.2	0.924682
749	RORA	TMEM87B	0.924419
750	YBX1	CSRNP2	0.923898
751	RORA	TMEM182	0.923788
752	AFF1	MFSD2A	0.923687
753	RORA	APCDD1L	0.923351
754	YBX1	DVL2	0.92325
755	YBX1	PDCD7	0.922912
756	RORA	AL513534.1	0.922797
757	NR2E3	RF00017.28	0.922311
758	YBX1	BRF1	0.922138
759	RORA	AQP4	0.921779
760	AFF1	RMND5A	0.921381
761	AFF1	DRG2	0.921359
762	RORA	AC048382.5	0.921333
763	RORA	TMEM260	0.921047
764	RORA	AC027097.2	0.921012
765	RORA	RPL32P26	0.920663
766	RORA	TMEM191C	0.919831
767	AFF1	TDRD12	0.919771
768	NR2E3	AC133552.2	0.919493
769	YBX1	PELO	0.919425
770	RORA	NDEL1	0.919369
771	YBX1	KBTBD11-OT1.1	0.919291
772	RORA	SPIN3	0.91918
773	AFF1	UACA	0.918869
774	AFF1	RNASEK	0.918693
775	RORA	METTL13	0.918527
776	AFF1	AP000462.3	0.918301
777	YBX1	MAGIX	0.918227
778	AFF1	IQSEC2	0.918071
779	RORA	PPIAP22	0.918058
780	YBX1	ZNF511	0.917926
781	AFF1	AC232323.2	0.917892
782	AFF1	AC010654.1	0.917769
783	AFF1	TSTD2	0.917721
784	RORA	ZNF573	0.917631
785	AFF1	RNF41	0.917617
786	AFF1	ROPN1L	0.917541
787	AFF1	SOWAHD	0.917419
788	YBX1	TCTN1	0.91722
789	AFF1	LINC01611	0.917078
790	RORA	TCEANC2	0.917072
791	AFF1	HIST1H2BN	0.916707
792	AFF1	AC006387.1	0.916639
793	NR2E3	UTP14C	0.916267
794	NR2E3	AC135050.7	0.916194
795	RORA	LINC00504	0.916182
796	RORA	CRYGD	0.915856
797	AFF1	RABIF	0.915785
798	RORA	PDE6C	0.915747
799	AFF1	ENOX2	0.915553
800	RORA	NEIL2	0.915538
801	AFF1	FBN2	0.915413
802	AFF1	PINLYP	0.915358
803	AFF1	ZBTB2	0.915346
804	RORA	APOLD1	0.91533
805	YBX1	PES1	0.915273
806	AFF1	ZNF569	0.915192
807	YBX1	ACTC1	0.914949
808	RERE	DNAJB11	0.914449
809	RORA	MCEE	0.914199
810	AFF1	AC211476.5	0.914158
811	RORA	GLUD2	0.914101
812	AFF1	LINC01198	0.913974
813	RORA	CNTNAP3B	0.913953
814	AFF1	ITM2A	0.913923
815	RORA	UBALD1	0.91385
816	RORA	TMEM17	0.913322
817	YBX1	THAP5	0.913271
818	RORA	UPP2	0.913228
819	AFF1	ACO1	0.913135
820	RORA	GUCY1B1	0.912734
821	AFF1	COQ5	0.912733
822	RORA	TSPAN1	0.912709
823	NR2E3	SNX5	0.912706
824	NR2E3	ATG4A	0.912055
825	RORA	CYP2U1	0.911768
826	AFF1	MAJIN	0.911762
827	RORA	ALG11	0.911711
828	YBX1	NAA10	0.911456
829	RORA	CKAP2	0.911077
830	RORA	AC136604.2	0.91075
831	NR2E3	LINC01089	0.910455
832	RORA	CAPN1	0.909559
833	YBX1	PCARE	0.909411
834	YBX1	STX10	0.909172
835	RORA	LAMB1	0.908855
836	RORA	C5orf22	0.90882
837	NR2E3	FGFR1	0.908708
838	RORA	C1DP1	0.908574
839	AFF1	TEDC2	0.908121
840	RORA	MBTPS2	0.907547
841	RORA	RNF32	0.907307
842	RORA	AC099522.2	0.907071
843	RORA	SCUBE3	0.906749
844	RORA	TOE1	0.906506
845	RORA	FGD5-AS1	0.906366
846	RORA	MRPS9	0.90631
847	RORA	EDRF1	0.905965
848	YBX1	ZNF48	0.905587
849	AFF1	UBE2Q2P1	0.905564
850	RORA	FAM86DP	0.905453
851	RORA	SERF1B	0.904783
852	NR2E3	TXNIP	0.904216
853	NR2E3	SORD	0.904175
854	NR2E3	UBIAD1	0.903864
855	NR2E3	NUDT7	0.902353
856	RORA	RFC2	0.901642
857	NR2E3	NUP37	0.900928
858	RORA	WASF1	0.89958
859	NR2E3	AC091132.3	0.899318
860	RORA	TBC1D20	0.898888
861	RORA	AC026412.1	0.89885
862	YBX1	SDE2	0.898732
863	YBX1	FGF9	0.898651
864	YBX1	TYROBP	0.896405
865	NR2E3	FADD	0.89354
866	RORA	TRPM1	0.891568
867	YBX1	HMG20A	0.89067
868	NR2E3	ZNF33B	0.887931
869	YBX1	INPP5K	0.886994
870	YBX1	ACBD4	0.885283
871	AFF1	LINC02572	0.884753
872	YBX1	PSEN1	0.884459
873	YBX1	RETREG2	0.884248
874	YBX1	HMGCL	0.880515
875	YBX1	ELOVL1	0.880177
876	YBX1	DHRS4-AS1	0.879411
877	YBX1	CCNT2	0.877347
878	AFF1	CLCN7	0.876504
879	YBX1	FADS1	0.876365
880	RORA	PTAFR	0.874277
881	AFF1	ZNF562	0.87345
882	AFF1	DUS4L	0.872972
883	AFF1	MEX3A	0.87222
884	AFF1	MTMR1	0.871743
885	NR2E3	ANKRA2	0.871621
886	AFF1	DLEC1	0.871075
887	YBX1	CD2BP2	0.870859
888	AFF1	C17orf51	0.870593
889	YBX1	CCDC9	0.869654
890	AFF1	RBM26-AS1	0.869558
891	AFF1	SORCS1	0.867931
892	AFF1	PTCHD1-AS	0.867151
893	AFF1	ZNF212	0.86686
894	AFF1	AC005899.4	0.864298
895	AFF1	NEUROD4	0.86422
896	AFF1	MORC4	0.863582
897	AFF1	AL080276.2	0.863169
898	AFF1	KIRREL1	0.861915
899	AFF1	PGBD5	0.86093
900	AFF1	TEX14	0.860473
901	AFF1	PLET1	0.859605
902	RORA	CPQ	0.859467
903	RORA	LINC02019	0.858921
904	AFF1	FAM47E-STBD1	0.857412
905	RORA	MCPH1-AS1	0.857363
906	AFF1	SLC35A2	0.857238
907	YBX1	TRAFD1	0.857165
908	RORA	DPEP1	0.857095
909	RORA	RELN	0.855515
910	RORA	SLC52A2	0.855041
911	AFF1	HBEGF	0.854986
912	NR2E3	MTND2P28	0.854931
913	AFF1	GNPTAB	0.854555
914	YBX1	MALAT1	0.853567
915	AFF1	AP005329.2	0.853156
916	AFF1	AP000446.1	0.852991
917	YBX1	TSPAN6	0.852232
918	RORA	ZNF34	0.850987
919	RORA	MIR4435-2HG	0.850057
920	RORA	SERPING1	0.849443
921	RORA	AL117381.1	0.848669
922	AFF1	VWCE	0.848079
923	NR2E3	MED29	0.847954
924	RORA	MSL1	0.847538
925	RERE	RBM20	0.847141
926	AFF1	TMPO-AS1	0.847077
927	RORA	BHMG1	0.84656
928	RORA	AP3M1	0.846403
929	AFF1	KCNH4	0.846011
930	YBX1	KMT2E-AS1	0.84572
931	AFF1	ITGA2B	0.845342
932	NR2E3	GOSR2	0.844429
933	RERE	LINC01138	0.844254
934	YBX1	VTN	0.844056
935	RORA	AL353807.3	0.844036
936	RERE	METTL3	0.843943
937	RORA	RAD51AP1	0.843051
938	NR2E3	IBTK	0.842869
939	YBX1	STAT1	0.840071
940	RORA	CHRDL1	0.839322
941	RORA	STRA6LP	0.839191
942	NR2E3	CAMTA2	0.839005
943	ARID1B	AL049795.1	0.838169
944	NR2E3	PAK4	0.837953
945	YBX1	CLPX	0.837881
946	RORA	DVL1	0.837849
947	YBX1	LMO1	0.837836
948	AFF1	CECR7	0.837252
949	RERE	FBXL3	0.837074
950	YBX1	TIMM9	0.837069
951	RORA	AC016229.1	0.83634
952	RORA	AP000350.4	0.835539
953	RORA	TMEM184C	0.834744
954	RORA	AL136322.1	0.834716
955	RORA	AC108866.1	0.834266
956	YBX1	SYNCRIP	0.833986
957	ARID1B	WHAMM	0.833487
958	RORA	MIGA2	0.833119
959	ARID1B	PTRH1	0.832539
960	RORA	THRA	0.832381
961	NR2E3	AP003392.6	0.831877
962	YBX1	ALG12	0.829082
963	ARID1B	APOBEC2	0.82815
964	NR2E3	HEATR6	0.827852
965	NR2E3	TFB2M	0.827246
966	RORA	GGCX	0.82694
967	ARID1B	AGPAT5	0.826423
968	YBX1	PROX1	0.82484
969	NR2E3	PDE10A	0.824167
970	RORA	LRP3	0.823934
971	ARID1B	AL354864.1	0.823845
972	NR2E3	TARDBP	0.823752
973	YBX1	CCM2	0.823653
974	YBX1	KDF1	0.823578
975	ARID1B	AC117465.1	0.822571
976	NR2E3	BABAM1	0.821831
977	AFF1	GTF2IP20	0.821333
978	ARID1B	AC020913.1	0.8204
979	YBX1	SLC25A12	0.820052
980	ARID1B	ACSBG2	0.818645
981	YBX1	DHX8	0.818298
982	YBX1	SRP68	0.816524
983	YBX1	SCAMP1-AS1	0.816497
984	ARID1B	MRPL39	0.816181
985	ARID1B	LINC00846	0.81552
986	ARID1B	SLC9A8	0.814524
987	RERE	AL035563.1	0.812806
988	ARID1B	PTMAP8	0.811743
989	ARID1B	TMEM201	0.811291
990	NR2E3	ZNF587	0.811191
991	YBX1	AC112220.2	0.808247
992	YBX1	HLA-DRA	0.80821
993	NR2E3	PKDCC	0.807449
994	NR2E3	AC107375.1	0.807326
995	YBX1	TRH	0.80634
996	YBX1	ARHGEF4	0.806178
997	YBX1	CIAO3	0.805977
998	ARID1B	AL031432.3	0.805906
999	ARID1B	PNMA2	0.805147
1000	YBX1	MCRIP2	0.804476
1001	YBX1	ZNF347	0.801851
1002	YBX1	AL391650.1	0.801812
1003	YBX1	TTTY15	0.801555
1004	YBX1	LRRC8B	0.801316
1005	ARID1B	OBSCN	0.800862
1006	AFF1	AC012645.1	0.800637
1007	YBX1	MTA3	0.800002
1008	YBX1	JMJD8	0.799995
1009	YBX1	C7orf26	0.796851
1010	ARID1B	SLC43A2	0.796732
1011	RORA	SMN1	0.795618
1012	ARID1B	LINC01715	0.795153
1013	RORA	C17orf75	0.794484
1014	YBX1	ZNF793	0.794177
1015	NR2E3	TOR2A	0.792736
1016	NR2E3	TFE3	0.790351
1017	YBX1	PCAT4	0.788833
1018	YBX1	FBRSL1	0.787226
1019	RORA	CRTC3-AS1	0.786154
1020	NR2E3	PNKP	0.786039
1021	NR2E3	DTYMK	0.785288
1022	NR2E3	SNHG3	0.784956
1023	YBX1	APEH	0.780748
1024	YBX1	ZBTB7A	0.780435
1025	YBX1	RTL6	0.779368
1026	YBX1	BORCS7	0.778585
1027	YBX1	KDM1B	0.777899
1028	YBX1	RAB27A	0.777282
1029	YBX1	PIH1D2	0.776414
1030	YBX1	MAPK1IP1L	0.775357
1031	YBX1	LINC01170	0.774568
1032	YBX1	MAPK3	0.774211
1033	YBX1	RAPGEF1	0.774049
1034	AFF1	CNIH3	0.773812
1035	YBX1	HYI	0.773491
1036	AFF1	AC092683.2	0.773003
1037	AFF1	AP001437.1	0.772594
1038	YBX1	SDAD1	0.772106
1039	NR2E3	NHSL1	0.772067
1040	NR2E3	USP21	0.771377
1041	YBX1	HAUS5	0.771354
1042	YBX1	DNALI1	0.771339
1043	YBX1	RP9	0.771132
1044	AFF1	GPATCH3	0.770867
1045	YBX1	ACAD10	0.769349
1046	YBX1	TTI2	0.768478
1047	YBX1	TAF3	0.767872
1048	YBX1	ZNF544	0.767636
1049	YBX1	RBFA	0.766807
1050	AFF1	AC018752.1	0.766356
1051	YBX1	TOR1AIP1	0.766273
1052	AFF1	AC009961.1	0.765109
1053	AFF1	AC007249.2	0.765022
1054	ARID1B	AC011330.2	0.764442
1055	NR2E3	MCF2L-AS1	0.764425
1056	AFF1	MMP9	0.764349
1057	AFF1	AC092802.1	0.76407
1058	YBX1	RECQL5	0.763996
1059	AFF1	DYNLL2	0.762629
1060	YBX1	GTF2H2	0.76248
1061	NR2E3	REPIN1	0.762199
1062	AFF1	PHKA1	0.76194
1063	YBX1	MRPL49	0.761284
1064	AFF1	MYT1L	0.760766
1065	AFF1	GPR173	0.759462
1066	YBX1	PDZD8	0.758955
1067	RERE	PRPF39	0.758231
1068	YBX1	AC009237.3	0.75811
1069	AFF1	AC099508.2	0.758016
1070	YBX1	MTOR	0.757639
1071	YBX1	AC008040.5	0.757613
1072	NR2E3	ACOX2	0.756786
1073	YBX1	GANAB	0.755001
1074	YBX1	VPS9D1	0.754982
1075	YBX1	CHRNE	0.754421
1076	YBX1	WDR35	0.754413
1077	RORA	MBLAC2	0.75364
1078	YBX1	XBP1	0.753118
1079	YBX1	BACH2	0.75296
1080	YBX1	TET3	0.751879
1081	YBX1	USP7	0.751844
1082	AFF1	ZNF92	0.751551
1083	AFF1	RHOQ	0.751269
1084	YBX1	GPS1	0.751243
1085	YBX1	PDLIM3	0.75117
1086	YBX1	EXOSC6	0.751156
1087	YBX1	METTL14	0.750368
1088	YBX1	DAGLB	0.750357
1089	YBX1	AC018797.2	0.750004
1090	YBX1	TUBA1C	0.749621
1091	YBX1	TCTEX1D2	0.749489
1092	YBX1	SULF2	0.749403
1093	YBX1	ZDHHC3	0.749252
1094	YBX1	NPIPB13	0.748882
1095	NR2E3	CALCOCO1	0.748782
1096	AFF1	DTX2P1-UPK3BP1-PMS2P11	0.74778
1097	YBX1	BNIP3	0.74777
1098	AFF1	LRMP	0.747705
1099	NR2E3	AC129507.1	0.74719
1100	AFF1	AL049646.1	0.7468
1101	YBX1	TKFC	0.746419
1102	AFF1	PYY2	0.746385
1103	AFF1	AC011468.3	0.74573
1104	AFF1	DCAF16	0.74571
1105	YBX1	SIX3	0.745408
1106	YBX1	TBL3	0.744655
1107	NR2E3	AC073111.5	0.744181
1108	AFF1	FANCD2	0.743783
1109	AFF1	SMOX	0.743508
1110	AFF1	LINC02081	0.742909
1111	YBX1	SNRPB	0.742872
1112	YBX1	LINS1	0.74266
1113	YBX1	FAM84B	0.742632
1114	YBX1	AC009275.1	0.742577
1115	AFF1	AC068025.2	0.742266
1116	AFF1	LINC01137	0.741762
1117	AFF1	SPIN2B	0.74169
1118	YBX1	TMEM161B	0.741557
1119	YBX1	SELENOH	0.741454
1120	AFF1	CHCHD2P6	0.741415
1121	YBX1	KLHDC3	0.741346
1122	YBX1	TXNDC15	0.740948
1123	YBX1	FBXL22	0.740379
1124	YBX1	SATB1	0.740301
1125	YBX1	HSPA13	0.740208
1126	YBX1	HEMK1	0.739722
1127	YBX1	MID1IP1	0.739664
1128	YBX1	TRMT12	0.739135
1129	YBX1	SPOPL	0.73875
1130	YBX1	RNF103	0.73843
1131	ARID1B	IL17D	0.738107
1132	YBX1	ZCCHC4	0.738063
1133	YBX1	ZNF624	0.737997
1134	ARID1B	AC015802.6	0.737827
1135	YBX1	AL353194.1	0.736305
1136	YBX1	ZNF767P	0.736147
1137	ARID1B	TNFAIP8L2	0.735765
1138	ARID1B	AC098934.1	0.735455
1139	YBX1	FLJ42351	0.735254
1140	AFF1	TFAP4	0.735218
1141	AFF1	YTHDF3	0.73521
1142	YBX1	PLPBP	0.735039
1143	YBX1	NUBP1	0.734629
1144	YBX1	KIAA1257	0.734487
1145	AFF1	PLEKHH1	0.733646
1146	YBX1	SYNRG	0.733526
1147	YBX1	DLGAP1-AS1	0.733513
1148	YBX1	GNAT2	0.733118
1149	YBX1	JOSD1	0.733045
1150	YBX1	CCDC51	0.733
1151	YBX1	CDC23	0.732783
1152	YBX1	PPIL1	0.732778
1153	YBX1	NECAB3	0.732486
1154	YBX1	RUSC1	0.732327
1155	YBX1	AC016876.1	0.732127
1156	YBX1	ATP9A	0.731211
1157	YBX1	KLK11	0.731049
1158	YBX1	C9orf85	0.730776
1159	YBX1	USP28	0.730709
1160	NR2E3	PTGDS	0.730508
1161	NR2E3	RXRG	0.730416
1162	YBX1	HID1	0.730094
1163	ARID1B	KBTBD6	0.730092
1164	ARID1B	ATP6AP1L	0.730029
1165	AFF1	USP43	0.729928
1166	YBX1	RAD1	0.729786
1167	YBX1	AC098829.1	0.728796
1168	YBX1	RGL1	0.728623
1169	YBX1	TLK2	0.728435
1170	AFF1	AC139795.1	0.728296
1171	AFF1	KHDRBS3	0.728112
1172	YBX1	PRMT5	0.727945
1173	ARID1B	AC021078.1	0.727912
1174	YBX1	CTDNEP1	0.727697
1175	YBX1	TM4SF1-AS1	0.727491
1176	YBX1	BNIP1	0.727248
1177	YBX1	LARP4	0.72631
1178	YBX1	LEMD3	0.726113
1179	AFF1	NMB	0.726063
1180	YBX1	BAX	0.72594
1181	NR2E3	AL513320.1	0.72563
1182	YBX1	CD59	0.725499
1183	AFF1	GPSM2	0.725441
1184	YBX1	PXMP4	0.725406
1185	YBX1	CD226	0.72491
1186	AFF1	AC011330.3	0.724895
1187	YBX1	SCYL1	0.724755
1188	YBX1	LPCAT2	0.724609
1189	YBX1	RDH10	0.724509
1190	YBX1	CWF19L1	0.724408
1191	YBX1	FNBP1P1	0.724187
1192	NR2E3	SDHAF2	0.723915
1193	YBX1	SEC23IP	0.723182
1194	YBX1	ZNF793-AS1	0.723
1195	NR2E3	LINC02035	0.722905
1196	YBX1	MOCS3	0.722902
1197	YBX1	AL139294.1	0.722774
1198	YBX1	STYX	0.722444
1199	YBX1	AKIP1	0.722377
1200	YBX1	DNAJB4	0.722036
1201	NR2E3	RSAD1	0.721974
1202	YBX1	LARP1	0.721941
1203	ARID1B	TMEM91	0.72168
1204	AFF1	EIF3C	0.721169
1205	YBX1	ALK	0.720927
1206	YBX1	NFX1	0.720921
1207	YBX1	MFAP2	0.720546
1208	YBX1	AC004816.1	0.720335
1209	YBX1	OIP5-AS1	0.720202
1210	YBX1	NUTF2	0.720096
1211	NR2E3	PTCD3	0.719993
1212	NR2E3	AL031708.1	0.718709
1213	AFF1	NEDD1	0.71822
1214	AFF1	AC009690.1	0.718126
1215	YBX1	SLC41A1	0.718009
1216	NR2E3	SP2	0.71742
1217	YBX1	MIPEPP3	0.71725
1218	YBX1	LTN1	0.716881
1219	NR2E3	RPL22P1	0.716614
1220	YBX1	BPNT1	0.716536
1221	RERE	RAB40C	0.716474
1222	YBX1	C9orf66	0.716128
1223	ARID1B	TRAF6	0.715863
1224	YBX1	CD37	0.715821
1225	YBX1	U2AF1	0.715779
1226	AFF1	NADSYN1	0.715258
1227	AFF1	RBM27	0.715214
1228	ARID1B	FKBP11	0.715205
1229	RERE	AL161725.1	0.714185
1230	YBX1	GAL3ST3	0.7137
1231	YBX1	TAF9	0.713577
1232	YBX1	FBXL12	0.713543
1233	YBX1	SNHG17	0.712785
1234	AFF1	BSDC1	0.712775
1235	YBX1	ZDHHC12	0.712537
1236	AFF1	SETD7	0.712212
1237	YBX1	RNF7	0.712025
1238	YBX1	C11orf1	0.711308
1239	YBX1	AP001266.2	0.711231
1240	YBX1	ALG14	0.711017
1241	YBX1	AKAP8	0.710904
1242	YBX1	ABCB8	0.710225
1243	RORA	RPL5P5	0.710074
1244	NR2E3	FAM238C	0.710039
1245	RORA	AC018695.2	0.709986
1246	AFF1	UCHL1	0.709892
1247	YBX1	AC058791.1	0.709465
1248	YBX1	BRMS1	0.709394
1249	RERE	AKR1B1	0.709315
1250	YBX1	ALMS1P1	0.708926
1251	YBX1	AC004034.1	0.708696
1252	YBX1	FAM8A1	0.708074
1253	YBX1	SETD1A	0.707807
1254	YBX1	AC010331.1	0.707538
1255	YBX1	XRCC1	0.707338
1256	YBX1	BOD1L1	0.706751
1257	NR2E3	PRKAB1	0.706453
1258	YBX1	ALDOA	0.706389
1259	YBX1	C1orf162	0.706334
1260	AFF1	TOMM34	0.706276
1261	YBX1	PRKACA	0.705925
1262	YBX1	MPV17L	0.705714
1263	NR2E3	AC116407.2	0.70561
1264	YBX1	MUC20	0.705541
1265	YBX1	PRSS30P	0.70479
1266	AFF1	EXOSC5	0.704737
1267	YBX1	AL118506.1	0.704213
1268	ARID1B	SMG9	0.704161
1269	NR2E3	AC015802.4	0.703808
1270	YBX1	AC093323.1	0.703691
1271	YBX1	FBXL5	0.703427
1272	YBX1	AC027644.4	0.703424
1273	YBX1	PRPF18	0.703321
1274	NR2E3	AC117382.2	0.702401
1275	YBX1	NDRG4	0.702274
1276	YBX1	LSM2	0.702204
1277	YBX1	ERCC2	0.702204
1278	RERE	AL354714.2	0.702189
1279	YBX1	C8orf34	0.702039
1280	YBX1	CYB5D2	0.701998
1281	YBX1	RUNDC3A	0.701943
1282	AFF1	PRMT5-AS1	0.701714
1283	YBX1	DPH6-DT	0.70098
1284	YBX1	ZBED8	0.700737
1285	YBX1	MCM4	0.699786
1286	YBX1	LINC01560	0.699579
1287	NR2E3	LINC00886	0.699475
1288	YBX1	TEC	0.698994
1289	AFF1	MAIP1	0.698544
1290	RERE	MAD2L2	0.698466
1291	AFF1	AL136164.3	0.698318
1292	YBX1	PCNX1	0.698037
1293	NR2E3	PSMA6	0.697657
1294	YBX1	TOB1-AS1	0.696877
1295	ARID1B	CACFD1	0.696594
1296	NR2E3	LAPTM5	0.696085
1297	AFF1	RPS23P6	0.695975
1298	RORA	FAM131A	0.695626
1299	RERE	CXorf56	0.695489
1300	YBX1	COA6	0.695335
1301	YBX1	MRPL40	0.695156
1302	YBX1	C3orf38	0.694973
1303	AFF1	GNAO1	0.694955
1304	RORA	SNX16	0.694948
1305	YBX1	PSMD2	0.694766
1306	AFF1	C5orf56	0.694476
1307	AFF1	AC116366.3	0.69443
1308	YBX1	WASHC2C	0.694238
1309	YBX1	ERP44	0.694223
1310	YBX1	CCDC25	0.693957
1311	YBX1	ZNHIT3	0.693775
1312	YBX1	M6PR	0.693729
1313	YBX1	PLEKHA8	0.693349
1314	YBX1	ENPP4	0.693289
1315	NR2E3	RHOC	0.693085
1316	YBX1	AC131206.1	0.693074
1317	YBX1	CFAP44	0.692844
1318	AFF1	USF3	0.692674
1319	NR2E3	SELENOP	0.69266
1320	NR2E3	SORBS1	0.691797
1321	NR2E3	REPS1	0.691743
1322	YBX1	TRNT1	0.691454
1323	YBX1	ABCF3	0.691387
1324	YBX1	CFAP410	0.691322
1325	YBX1	CLUH	0.691262
1326	YBX1	DCK	0.690828
1327	NR2E3	ZKSCAN1	0.690763
1328	YBX1	C16orf87	0.690611
1329	YBX1	MAP6	0.69041
1330	AFF1	PLOD3	0.690305
1331	YBX1	AP4E1	0.690295
1332	RERE	RAPGEF4	0.690093
1333	RORA	LRRC73	0.689979
1334	YBX1	FASTKD2	0.68987
1335	YBX1	ARMC6	0.689774
1336	YBX1	PSME2	0.689684
1337	YBX1	CS	0.689674
1338	YBX1	AP001453.1	0.689542
1339	NR2E3	ZNF7	0.689193
1340	AFF1	WDR11-AS1	0.689054
1341	AFF1	OSBPL10	0.688844
1342	YBX1	HECTD2	0.688715
1343	YBX1	CNP	0.688536
1344	AFF1	LBR	0.687931
1345	RORA	STX1A	0.687924
1346	YBX1	CLPB	0.687805
1347	YBX1	FYCO1	0.687765
1348	AFF1	DAZAP1	0.687659
1349	YBX1	GGT7	0.687299
1350	YBX1	HR	0.687042
1351	YBX1	KLF7	0.686906
1352	YBX1	PDE6G	0.686396
1353	YBX1	TRIM65	0.686271
1354	YBX1	NXNL1	0.685878
1355	YBX1	PPM1K	0.685816
1356	AFF1	FCER1G	0.685658
1357	NR2E3	PPP1R42	0.685634
1358	YBX1	LRTOMT	0.685502
1359	YBX1	ARFGAP2	0.685157
1360	YBX1	ANAPC10	0.684684
1361	AFF1	POLR1B	0.684586
1362	YBX1	ZBED5	0.684108
1363	RORA	AC142472.1	0.684029
1364	YBX1	IFITM3	0.683909
1365	YBX1	MTTP	0.683808
1366	YBX1	ZSCAN31	0.683356
1367	YBX1	THAP3	0.683028
1368	YBX1	CEP97	0.683019
1369	YBX1	ACTR3B	0.682744
1370	YBX1	SLC25A14	0.682442
1371	NR2E3	RPP14	0.682377
1372	YBX1	HMGB1P5	0.682067
1373	YBX1	GRK1	0.681869
1374	YBX1	B9D2	0.681843
1375	YBX1	TCF7L2	0.681458
1376	AFF1	SAMHD1	0.681333
1377	RORA	RIOX1	0.681206
1378	RORA	TFP1	0.680665
1379	YBX1	MTMR6	0.680296
1380	YBX1	AC027237.3	0.680179
1381	YBX1	BTAF1	0.6798
1382	RORA	GTF3C3	0.679292
1383	YBX1	NLE1	0.679095
1384	YBX1	S1PR1	0.678903
1385	YBX1	SH3BP5L	0.678788
1386	YBX1	AC084816.1	0.678596
1387	RORA	PPARD	0.678528
1388	YBX1	STX5	0.678376
1389	YBX1	RAI14	0.67826
1390	YBX1	EPHA5-AS1	0.677654
1391	YBX1	NUDT5	0.677481
1392	RORA	PLA2G1B	0.677461
1393	YBX1	NOL10	0.677307
1394	YBX1	PSTK	0.677267
1395	YBX1	SYNJ2BP	0.677214
1396	AFF1	TGFB1	0.67712
1397	AFF1	GDF10	0.676948
1398	YBX1	PTPA	0.676562
1399	YBX1	DARS	0.676353
1400	RORA	LINC00342	0.676161
1401	YBX1	RNF217	0.676008
1402	YBX1	LINC00992	0.675873
1403	YBX1	DENND6B	0.675838
1404	RORA	USP11	0.6755
1405	ARID1B	LBHD1	0.67545
1406	YBX1	ZFAND2B	0.675445
1407	YBX1	HSPA14	0.674998
1408	RERE	CALU	0.674947
1409	RERE	LINC00265	0.674761
1410	YBX1	ARID5A	0.674669
1411	RORA	QRICH1	0.674555
1412	RORA	MIR325HG	0.674444
1413	RORA	CLIP3	0.674435
1414	YBX1	PTRHD1	0.674411
1415	YBX1	POLR2J3.1	0.674238
1416	RORA	SPDYE2	0.67404
1417	YBX1	ARFGAP3	0.673897
1418	RORA	C16orf46	0.673427
1419	YBX1	CDKN2AIP	0.673423
1420	YBX1	ZSCAN12	0.673319
1421	RORA	FBXO5	0.672879
1422	YBX1	RBM14	0.672794
1423	YBX1	MOB3B	0.672784
1424	YBX1	C8orf33	0.672203
1425	YBX1	NEDD8	0.672151
1426	YBX1	RPP38	0.672109
1427	NR2E3	WDR27	0.67192
1428	YBX1	ZNF232	0.671917
1429	YBX1	FAM122B	0.671847
1430	YBX1	GGA1	0.671499
1431	YBX1	NPLOC4	0.671163
1432	RERE	ZNF234	0.670906
1433	YBX1	LRR1	0.67074
1434	AFF1	HARS2	0.670672
1435	YBX1	BARD1	0.670568
1436	YBX1	NFATC2IP	0.670476
1437	RORA	CHPF2	0.670249
1438	YBX1	STARD10	0.670161
1439	RORA	GLA	0.670136
1440	YBX1	RCBTB2	0.670107
1441	YBX1	UTY	0.669827
1442	RORA	UHRF1BP1	0.669639
1443	RORA	AC108472.1	0.66949
1444	YBX1	DDX20	0.669333
1445	YBX1	ZNF333	0.669075
1446	YBX1	FAM200B	0.669019
1447	NR2E3	AC113410.3	0.668955
1448	YBX1	PFN2	0.668785
1449	YBX1	RAB30	0.668656
1450	YBX1	TFAP2E	0.668328
1451	YBX1	NRIP1	0.66818
1452	RORA	RPL23AP42	0.66788
1453	YBX1	C2CD5	0.667797
1454	RORA	FBXO31	0.667776
1455	RERE	SP4	0.667477
1456	YBX1	ZNF12	0.667377
1457	RORA	CEP131	0.667113
1458	YBX1	AC078802.1	0.667019
1459	YBX1	OPN1LW	0.666549
1460	YBX1	EIF4G1	0.666427
1461	YBX1	AATF	0.666423
1462	YBX1	TMEM234	0.666312
1463	RERE	LRRC37A	0.665908
1464	YBX1	C14orf28	0.665619
1465	AFF1	ATP13A2	0.665582
1466	NR2E3	ZFP30	0.665434
1467	YBX1	PRR13	0.66489
1468	RERE	SERPINF1	0.664688
1469	YBX1	CMC1	0.66448
1470	YBX1	HFM1	0.664055
1471	YBX1	PRKCZ	0.664027
1472	RORA	PPP1R12B	0.663875
1473	RORA	FITM2	0.663822
1474	RERE	AC016590.3	0.663297
1475	YBX1	GABPB1-IT1	0.663047
1476	YBX1	PDCD11	0.662193
1477	YBX1	CRYZ	0.662066
1478	YBX1	C20orf96	0.661944
1479	RERE	RTN4RL1	0.661825
1480	YBX1	STAM-AS1	0.661647
1481	YBX1	SEC14L2	0.66156
1482	YBX1	RTL8B	0.661499
1483	RORA	HCN3	0.661455
1484	YBX1	EP400P1	0.661071
1485	NR2E3	PIGT	0.660763
1486	YBX1	FXYD3	0.660592
1487	YBX1	AC092944.1	0.660029
1488	RORA	P2RY11	0.659814
1489	YBX1	ABHD11	0.659788
1490	YBX1	TENM2	0.65971
1491	RORA	CCDC97	0.659233
1492	RERE	LIG1	0.659213
1493	RORA	LRIG2	0.659149
1494	YBX1	SDHAP3	0.65905
1495	YBX1	ERCC4	0.658809
1496	YBX1	CIAPIN1	0.65861
1497	YBX1	CETN4P	0.658285
1498	RERE	SH3BP1	0.658245
1499	YBX1	PGS1	0.658123
1500	YBX1	ARHGAP12	0.658012
1501	YBX1	TMEM266	0.657829
1502	YBX1	AC044849.1	0.657792
1503	YBX1	RCBTB1	0.657644
1504	YBX1	AL135925.1	0.657534
1505	YBX1	AC091729.3	0.657279
1506	YBX1	CLIP1	0.656731
1507	YBX1	TMEM254	0.656654
1508	YBX1	NIT2	0.656568
1509	YBX1	ELOA	0.656334
1510	RORA	COX18	0.656143
1511	ARID1B	CACNA2D2	0.655096
1512	YBX1	AKAP13	0.654942
1513	YBX1	OMA1	0.654936
1514	YBX1	POLR3K	0.654881
1515	YBX1	SREK1IP1	0.65465
1516	YBX1	NUP35	0.654543
1517	YBX1	ARRDC1	0.654533
1518	NR2E3	BSN	0.654438
1519	RERE	RHBDD2	0.654408
1520	YBX1	AC126696.2	0.654173
1521	YBX1	MYL6B	0.653957
1522	YBX1	CD164	0.653631
1523	RERE	SURF6	0.653546
1524	YBX1	DMPK	0.653314
1525	YBX1	ZNF473	0.653038
1526	YBX1	C8orf44	0.652885
1527	RERE	CTC1	0.65256
1528	YBX1	SLC38A1	0.65255
1529	YBX1	TMEM41B	0.652523
1530	YBX1	AL590705.1	0.652423
1531	YBX1	CLHC1	0.652227
1532	YBX1	APOPT1	0.652136
1533	YBX1	MHENCR	0.651844
1534	YBX1	C11orf54	0.651787
1535	RORA	STARD4	0.651759
1536	RERE	EID3	0.651664
1537	YBX1	AC008014.1	0.651565
1538	YBX1	AC138150.1	0.651237
1539	YBX1	HSD17B8	0.651174
1540	YBX1	LASP1	0.651014
1541	NR2E3	FBXO25	0.650904
1542	YBX1	GORASP1	0.650763
1543	YBX1	INPP5E	0.650576
1544	YBX1	PNPLA6	0.650574
1545	YBX1	BRMS1L	0.6505
1546	RERE	CYB5R3	0.650394
1547	DACH1	WASF2	0.650148
1548	NR2E3	ARL8A	0.649982
1549	YBX1	SUFU	0.649754
1550	RERE	CYB561	0.649722
1551	RORA	AC125232.2	0.649681
1552	NR2E3	FAM192A	0.649516
1553	YBX1	GACAT2	0.649453
1554	RERE	AL669831.1	0.649439
1555	YBX1	EIF3L	0.649296
1556	YBX1	MTRR	0.648052
1557	RORA	WRAP53	0.647746
1558	RORA	GLRX2	0.647684
1559	YBX1	COG1	0.647273
1560	YBX1	INSIG2	0.647124
1561	AFF1	NARS2	0.646559
1562	YBX1	SDF2L1	0.646541
1563	YBX1	AC016727.1	0.646453
1564	YBX1	USP38	0.64619
1565	YBX1	LMNB2	0.645846
1566	YBX1	ZNF503-AS2	0.645796
1567	RERE	IFT140	0.645667
1568	YBX1	POGLUT1	0.645323
1569	YBX1	RAD17	0.645255
1570	RERE	PTPN12	0.645219
1571	YBX1	CKS2	0.644878
1572	YBX1	USF2	0.644726
1573	YBX1	TSEN15	0.644692
1574	YBX1	PPP6R2	0.644311
1575	YBX1	EIF2S2P4	0.64419
1576	RERE	TMEM120B	0.644092
1577	YBX1	EML2-AS1	0.644041
1578	RERE	EARS2	0.643746
1579	YBX1	CAPN15	0.643733
1580	YBX1	DDX10	0.64363
1581	YBX1	CRYGS	0.643591
1582	RERE	CEP89	0.643252
1583	YBX1	PRICKLE1	0.643084
1584	YBX1	KHDC1	0.642926
1585	NR2E3	C11orf71	0.64284
1586	YBX1	HIGD2A	0.642361
1587	YBX1	RAB5C	0.642161
1588	NR2E3	ABHD17B	0.641961
1589	YBX1	S100A1	0.641796
1590	RORA	EXOSC7	0.641768
1591	YBX1	ZNF350	0.641682
1592	YBX1	GAA	0.641635
1593	YBX1	HTATSF1	0.641427
1594	AFF1	RGS22	0.641329
1595	YBX1	C14orf119	0.641149
1596	YBX1	TAT-AS1	0.640963
1597	YBX1	ZNF655	0.640955
1598	RERE	ZEB2	0.640839
1599	RORA	FRMD3	0.64083
1600	YBX1	ZNF436-AS1	0.640613
1601	YBX1	PPM1G	0.640472
1602	YBX1	TIMM17A	0.640462
1603	YBX1	2019-09-09	0.64035
1604	YBX1	ARHGAP33	0.640327
1605	DACH1	TECPR1	0.640198
1606	NR2E3	C8orf82	0.640154
1607	YBX1	HIGD1A	0.639812
1608	RORA	ZNF140	0.639725
1609	YBX1	SMG7	0.639672
1610	NR2E3	MRPS2	0.639541
1611	YBX1	IFT122	0.639374
1612	YBX1	ATP1A1-AS1	0.639149
1613	YBX1	PPP1R11	0.638406
1614	YBX1	ARID4A	0.637808
1615	NR2E3	CHD4	0.637735
1616	YBX1	CNNM2	0.637698
1617	YBX1	INTS4	0.637624
1618	YBX1	DCLRE1C	0.637608
1619	YBX1	AL031727.1	0.637537
1620	YBX1	CSTF2T	0.637525
1621	YBX1	ZNF844	0.63727
1622	YBX1	CPLANE1	0.637027
1623	YBX1	VPS11	0.636857
1624	YBX1	RPL36A	0.636664
1625	YBX1	ISOC2	0.636328
1626	NR2E3	MRPL53	0.636219
1627	NR2E3	NDUFAF7	0.635881
1628	YBX1	TRAPPC2	0.635569
1629	YBX1	RAB33A	0.635551
1630	YBX1	AL117348.2	0.635286
1631	YBX1	ZNF891	0.635019
1632	YBX1	PLCXD2	0.634848
1633	RERE	BAIAP2	0.63471
1634	YBX1	DCUN1D5	0.634601
1635	YBX1	CSNK2B	0.634295
1636	YBX1	SEC24C	0.634169
1637	NR2E3	ATF6B	0.634069
1638	RORA	LRWD1	0.634066
1639	YBX1	PMS2P1	0.633994
1640	YBX1	NR4A2	0.6338
1641	YBX1	TDH	0.633782
1642	RERE	AL035420.3	0.633711
1643	YBX1	IKBKB	0.633637
1644	YBX1	ELAC2	0.633541
1645	YBX1	AC096887.1	0.633507
1646	YBX1	MRPL48	0.63342
1647	YBX1	LHFPL3-AS1	0.633183
1648	YBX1	CWC22	0.633103
1649	YBX1	AL121899.1	0.632714
1650	DACH1	AC005165.1	0.63268
1651	YBX1	CCDC40	0.632196
1652	YBX1	MANEA	0.6321
1653	RORA	LINC01572	0.632083
1654	AFF1	Z95115.1	0.631703
1655	YBX1	ZC2HC1A	0.631546
1656	AFF1	AC008555.5	0.63148
1657	NR2E3	INO80C	0.631478
1658	NR2E3	NPDC1	0.631387
1659	YBX1	AP1S1	0.631383
1660	DACH1	NAA30	0.631228
1661	ARID1B	ZNF613	0.631006
1662	YBX1	ACVR2A	0.630932
1663	YBX1	DPF2	0.630868
1664	YBX1	C6orf120	0.630222
1665	RERE	KSR1	0.630211
1666	YBX1	PCSK2	0.630149
1667	YBX1	NIPBL-DT	0.630024
1668	YBX1	DDR2	0.629683
1669	YBX1	OPN1MW	0.629616
1670	YBX1	LINC00486	0.629608
1671	RERE	OLFM3	0.629575
1672	YBX1	CDK20	0.62939
1673	YBX1	SAE1	0.62914
1674	YBX1	PELP1	0.629098
1675	RORA	LDAH	0.629058
1676	YBX1	NFYC-AS1	0.628953
1677	YBX1	RUNDC1	0.628854
1678	YBX1	ZNF286B	0.628808
1679	YBX1	RCN1	0.62877
1680	YBX1	LZTFL1	0.628716
1681	AFF1	PXK	0.628642
1682	YBX1	BAZ1B	0.62828
1683	AFF1	CCDC113	0.628247
1684	YBX1	LIPG	0.62819
1685	YBX1	USP48	0.628126
1686	YBX1	C17orf97	0.628102
1687	NR2E3	AC141586.1	0.62787
1688	YBX1	PRPF40B	0.627857
1689	YBX1	NBPF12	0.627693
1690	ARID1B	TIMP2	0.627387
1691	NR2E3	TMEM141	0.627308
1692	NR2E3	AC084782.1	0.627286
1693	NR2E3	MOB4	0.627252
1694	RORA	DIDO1	0.627226
1695	YBX1	MAT2B	0.627116
1696	NR2E3	EXOC1	0.627105
1697	YBX1	PIAS3	0.627022
1698	YBX1	TM2D3	0.62679
1699	YBX1	TNPO3	0.626789
1700	YBX1	ADAM15	0.626764
1701	YBX1	CLPP	0.626737
1702	RERE	ARMCX4	0.626736
1703	AFF1	UTP23	0.626559
1704	NR2E3	BBS5	0.626217
1705	DACH1	SHPK	0.626165
1706	AFF1	AC127526.1	0.626059
1707	YBX1	GGTA2P	0.62605
1708	YBX1	PEX5	0.626017
1709	YBX1	C1QA	0.625996
1710	YBX1	IFNGR1	0.625812
1711	DACH1	AC022784.1	0.625787
1712	YBX1	AP003469.4	0.625664
1713	DACH1	CDHR3	0.625659
1714	YBX1	AL137782.1	0.625439
1715	YBX1	HSPBP1	0.625318
1716	ARID1B	PDCD4-AS1	0.625207
1717	RORA	GRIA3	0.625191
1718	YBX1	PDSS2	0.625116
1719	YBX1	SVIL-AS1	0.624806
1720	NR2E3	NUDT6	0.624674
1721	YBX1	LENG1	0.624595
1722	YBX1	ELMOD3	0.624535
1723	RERE	ATG2A	0.624219
1724	RORA	AC106881.1	0.624077
1725	YBX1	PCAT1	0.623876
1726	YBX1	NT5C3B	0.623685
1727	RERE	EIF2B2	0.623667
1728	YBX1	TMEM53	0.623572
1729	NR2E3	SLC36A4	0.623535
1730	YBX1	TMEM70	0.623477
1731	YBX1	DDX19A	0.623365
1732	YBX1	JDP2	0.623342
1733	RORA	DLC1	0.62324
1734	YBX1	CHMP1B	0.623078
1735	NR2E3	AQP11	0.623057
1736	DACH1	PDP2	0.622692
1737	YBX1	ZNF586	0.622619
1738	RORA	ZFY	0.622591
1739	YBX1	CCND3	0.622528
1740	YBX1	DPP3	0.622438
1741	RORA	TBC1D8	0.622023
1742	YBX1	CHID1	0.621893
1743	YBX1	AC007349.2	0.621815
1744	YBX1	AK3	0.621813
1745	YBX1	MRPL10	0.621725
1746	YBX1	RHBDD3	0.621692
1747	ARID1B	ZMYND12	0.62169
1748	RORA	CATSPER2P1	0.621619
1749	YBX1	ZBTB24	0.621596
1750	YBX1	ZNF91	0.621375
1751	YBX1	CSKMT	0.62129
1752	YBX1	TBCE	0.621185
1753	YBX1	ZKSCAN7	0.621173
1754	RORA	LINC00616	0.620797
1755	YBX1	GTF2IRD2B	0.620632
1756	YBX1	COL4A3	0.620564
1757	NR2E3	MYCBP2	0.620465
1758	RORA	AC211433.1	0.62044
1759	DACH1	NME1-NME2	0.620342
1760	RORA	DDX49	0.620335
1761	YBX1	MIER2	0.620263
1762	YBX1	KCNC4	0.620248
1763	YBX1	WDR34	0.620055
1764	YBX1	PUDP	0.620008
1765	YBX1	TUBGCP4	0.619981
1766	AFF1	ZNF714	0.619923
1767	YBX1	NDC1	0.619917
1768	RORA	TNIP1	0.619783
1769	YBX1	BIN3	0.619718
1770	ARID1B	TMEM218	0.61952
1771	DACH1	PLEC	0.6195
1772	AFF1	CSMD1	0.619382
1773	YBX1	ZNF787	0.619323
1774	NR2E3	OCLN	0.61931
1775	YBX1	YWHAG	0.619281
1776	DACH1	AC108749.1	0.619166
1777	YBX1	RBFADN	0.619016
1778	YBX1	ARPC5L	0.618809
1779	DACH1	NCDN	0.618805
1780	RORA	SPATA5L1	0.618764
1781	NR2E3	DGKZ	0.618762
1782	YBX1	AP000561.1	0.618641
1783	YBX1	FAM3A	0.618409
1784	YBX1	AL355075.4	0.618147
1785	NR2E3	MED11	0.618102
1786	YBX1	NBPF26	0.61792
1787	YBX1	AL359878.1	0.617866
1788	RERE	CSE1L	0.617851
1789	RORA	GRM7	0.61785
1790	AFF1	AL591885.1	0.61784
1791	AFF1	ASPSCR1	0.61772
1792	NR2E3	FCGRT	0.617548
1793	YBX1	BRD8	0.617526
1794	RORA	BCLAF1P2	0.617523
1795	YBX1	ARMCX1	0.617442
1796	YBX1	NLGN1	0.617425
1797	YBX1	ZFC3H1	0.617367
1798	YBX1	PEX26	0.617344
1799	YBX1	SHBG	0.617302
1800	YBX1	BX537318.1	0.617229
1801	YBX1	NAP1L5	0.617147
1802	RORA	AC012447.1	0.616769
1803	YBX1	ZNF37A	0.616716
1804	YBX1	LRP5L	0.616454
1805	NR2E3	NBPF15	0.616418
1806	YBX1	TM7SF3	0.616254
1807	YBX1	TRAF7	0.616165
1808	YBX1	AC129492.4	0.61616
1809	YBX1	METAP1D	0.616008
1810	RORA	AL358472.2	0.615995
1811	YBX1	PMS2P7	0.61592
1812	DACH1	DNM1P35	0.615832
1813	NR2E3	AL355472.1	0.615822
1814	YBX1	KLHL12	0.615726
1815	NR2E3	ARPC4	0.615342
1816	NR2E3	PREP	0.615216
1817	RERE	TSEN2	0.61519
1818	YBX1	AL592293.2	0.615147
1819	YBX1	POT1	0.615095
1820	NR2E3	AC105235.1	0.615084
1821	RORA	EXOC8	0.615028
1822	NR2E3	AP001351.1	0.61497
1823	YBX1	AC104825.1	0.614927
1824	RORA	ATP5MFP5	0.614792
1825	YBX1	JAM3	0.614705
1826	DACH1	AC137630.4	0.614648
1827	YBX1	DNAL4	0.614533
1828	YBX1	SCOC-AS1	0.614484
1829	NR2E3	AC138649.1	0.61439
1830	NR2E3	AC012291.2	0.614356
1831	DACH1	ACRBP	0.614264
1832	ARID1B	NPM2	0.61419
1833	YBX1	QRSL1	0.614095
1834	RORA	UBE2T	0.613872
1835	ARID1B	INPP4A	0.613571
1836	YBX1	CCDC30	0.613553
1837	AFF1	RIPK1	0.613534
1838	YBX1	MT1X	0.613502
1839	YBX1	ADPRH	0.61345
1840	YBX1	PGBD2	0.613329
1841	YBX1	PARD6A	0.613291
1842	YBX1	INTS11	0.613285
1843	YBX1	TRIM25	0.613193
1844	YBX1	HIF1A-AS2	0.612976
1845	ARID1B	ESYT1	0.612963
1846	ARID1B	ALG9	0.612865
1847	RERE	LGMN	0.612689
1848	AFF1	RABGAP1	0.612639
1849	AFF1	MAP3K7	0.612608
1850	YBX1	EXD3	0.612504
1851	NR2E3	CLDN15	0.612306
1852	YBX1	SEC11A	0.612291
1853	RORA	HEXIM2	0.612181
1854	YBX1	SMG1	0.61207
1855	YBX1	ACP5	0.612009
1856	ARID1B	PON2	0.611999
1857	NR2E3	NAP1L3	0.611911
1858	YBX1	C15orf40	0.611911
1859	YBX1	SCRG1	0.611881
1860	RORA	ANKS1B	0.611867
1861	YBX1	TAF1B	0.611538
1862	DACH1	LEKR1	0.611485
1863	RORA	FNDC3B	0.611325
1864	NR2E3	LUZP1	0.611257
1865	YBX1	AC002070.1	0.611241
1866	RORA	CTSB	0.61106
1867	YBX1	DKK1	0.611034
1868	RORA	CELF3	0.610982
1869	NR2E3	LINC00680	0.610859
1870	YBX1	CABP2	0.610623
1871	YBX1	CNTN4	0.610506
1872	YBX1	TMEM256	0.610503
1873	RORA	PKD2L2	0.610363
1874	YBX1	SMIM4	0.610178
1875	ARID1B	RNF135	0.610151
1876	YBX1	EFCAB14	0.610144
1877	RORA	AC246817.2	0.610078
1878	YBX1	ETV2	0.610003
1879	YBX1	AC087239.1	0.61
1880	DACH1	AC130456.2	0.609954
1881	RORA	DPP6	0.609891
1882	DACH1	RNF216P1	0.609797
1883	YBX1	UBLCP1	0.609739
1884	ARID1B	MTX3	0.609706
1885	RORA	ARID3A	0.609514
1886	YBX1	NFKBIL1	0.609375
1887	RORA	MYO18B	0.609278
1888	YBX1	PTPRO	0.609212
1889	RORA	GNG13	0.609143
1890	YBX1	HEY2	0.609117
1891	DACH1	Z82190.2	0.609082
1892	YBX1	VPS37B	0.608981
1893	YBX1	DPP10	0.608957
1894	YBX1	UQCRC1	0.608696
1895	YBX1	TRAPPC2L	0.608659
1896	YBX1	AL450405.1	0.608609
1897	YBX1	SAMM50	0.608594
1898	RORA	SELENOO	0.60856
1899	YBX1	PRMT9	0.608526
1900	ARID1B	FAM216A	0.608492
1901	YBX1	TMEM79	0.608417
1902	ARID1B	LYSMD1	0.608411
1903	YBX1	MYL4	0.608365
1904	YBX1	ZNF662	0.608276
1905	RERE	ALG10	0.608229
1906	YBX1	WDR26	0.608109
1907	YBX1	RNF6	0.608036
1908	YBX1	MKRN2OS	0.60798
1909	YBX1	UROD	0.607889
1910	DACH1	TMEM81	0.607844
1911	YBX1	SLC25A44	0.607814
1912	YBX1	CALB1	0.607672
1913	NR2E3	WASH7P	0.607568
1914	YBX1	IFI27L1	0.60753
1915	YBX1	SRM	0.60749
1916	NR2E3	AC138696.2	0.607174
1917	YBX1	MRGBP	0.60691
1918	RERE	PSMD9	0.60664
1919	RERE	RPL21P75	0.60644
1920	YBX1	CASC4	0.606386
1921	YBX1	WASHC5	0.606341
1922	NR2E3	L3MBTL1	0.606331
1923	YBX1	ARPC1A	0.606316
1924	YBX1	GTF3C1	0.606196
1925	RORA	ZBTB26	0.606061
1926	YBX1	POT1-AS1	0.606007
1927	RORA	ATG101	0.60598
1928	YBX1	HDAC5	0.60594
1929	YBX1	ZNF589	0.6059
1930	YBX1	FLJ37035	0.605829
1931	YBX1	DAB1	0.605821
1932	ARID1B	MFSD14A	0.605631
1933	NR2E3	ASF1A	0.605573
1934	RORA	PLEKHM1P1	0.605523
1935	YBX1	RCL1	0.605522
1936	YBX1	LINC01004	0.605484
1937	YBX1	CCDC126	0.605183
1938	ARID1B	EAF2	0.60517
1939	NR2E3	AC010168.2	0.60513
1940	DACH1	ALG6	0.605125
1941	RORA	HS3ST5	0.60504
1942	AFF1	ANKRD18CP	0.604977
1943	NR2E3	REEP4	0.604943
1944	YBX1	AK6	0.604932
1945	YBX1	RNF34	0.604914
1946	YBX1	TULP4	0.604894
1947	NR2E3	KDELR2	0.604592
1948	YBX1	CDKN2C	0.604474
1949	RORA	SORL1	0.604473
1950	RORA	AP002387.1	0.604381
1951	YBX1	TNK1	0.604212
1952	YBX1	SYT11	0.604185
1953	AFF1	ZMYM4-AS1	0.604142
1954	YBX1	DCAF4	0.604019
1955	YBX1	HIRIP3	0.603987
1956	YBX1	GCDH	0.603884
1957	YBX1	URB2	0.603838
1958	YBX1	ARL6IP4	0.603837
1959	YBX1	SMAD5	0.603793
1960	YBX1	DSCR8	0.603776
1961	YBX1	METTL6	0.6037
1962	DACH1	MRE11	0.6037
1963	YBX1	KIF27	0.603499
1964	RORA	FAM81A	0.603468
1965	YBX1	AC021683.5	0.60326
1966	ARID1B	GRAMD4	0.602984
1967	RORA	SYNE3	0.60294
1968	YBX1	RIOX2	0.602938
1969	YBX1	ACAD9	0.602935
1970	YBX1	SYBU	0.602934
1971	YBX1	MORN5	0.602914
1972	NR2E3	TRMT10A	0.602895
1973	YBX1	GCSAML	0.602833
1974	DACH1	AL031281.2	0.602715
1975	NR2E3	AC005076.1	0.602714
1976	AFF1	WIPF3	0.602669
1977	RERE	TMEM68	0.602399
1978	YBX1	TRDN	0.602381
1979	YBX1	NAT9	0.602374
1980	RORA	AC004890.3	0.602297
1981	YBX1	TMEM19	0.602275
1982	YBX1	GGA3	0.602182
1983	YBX1	CCDC77	0.602144
1984	YBX1	SNIP1	0.6021
1985	NR2E3	HPS1	0.602073
1986	YBX1	FGFBP3	0.602021
1987	YBX1	TELO2	0.601729
1988	YBX1	SREK1	0.601621
1989	YBX1	FAM122A	0.601475
1990	RORA	KCNAB2	0.601356
1991	YBX1	SRFBP1	0.601235
1992	YBX1	FAM13C	0.601078
1993	NR2E3	TBX2-AS1	0.601027
1994	YBX1	CYP7B1	0.600964
1995	RORA	ZNF707	0.60092
1996	YBX1	COA5	0.600522
1997	RORA	MINK1	0.600519
1998	YBX1	GDE1	0.600481
1999	YBX1	MUS81	0.600411
2000	ARID1B	LIN37	0.60028
2001	RORA	IQCJ-SCHIP1	0.600271
2002	DACH1	MYOCD	0.600263
2003	DACH1	FTH1P11	0.600143
2004	AFF1	GNG7	0.600133

### Sheet: upregulated in late retina(C0)
	regulatoryGene	targetGene	weight
1	NRL	OPN3	0.999112
2	NRL	AC073335.2	0.99842
3	CRX	RGS1	0.998243
4	NRL	CHRNA10	0.996842
5	NRL	AC023906.1	0.996659
6	NRL	BCL2L15	0.996591
7	NRL	PRKCG	0.996493
8	NRL	AGAP7P	0.996464
9	NRL	DLEC1	0.996441
10	NRL	AC010261.2	0.996415
11	NRL	C3	0.996414
12	NRL	KIRREL2	0.996391
13	NRL	ZNF10	0.996362
14	NRL	VGLL3	0.996354
15	NRL	AC011472.2	0.996351
16	NRL	CNOT6LP1	0.996331
17	NRL	AP005403.1	0.996313
18	NRL	INKA2-AS1	0.996282
19	NRL	AC063952.1	0.996274
20	NRL	RPS12P23	0.996232
21	NRL	AC016405.3	0.996232
22	NRL	AC096576.3	0.996226
23	NRL	SGSH	0.996223
24	NRL	AL360182.2	0.996205
25	NRL	DCN	0.996178
26	NRL	SLC6A4	0.996175
27	NRL	NRSN1	0.996165
28	NRL	MMRN2	0.996156
29	NRL	VSTM5	0.996156
30	NRL	AL078590.2	0.996152
31	NRL	AC093673.1	0.996146
32	NRL	IL20RB	0.996119
33	NRL	PHLDA3	0.996107
34	NRL	ZNF646	0.996075
35	NRL	CD22	0.996037
36	NRL	AC139530.3	0.996012
37	NRL	RFPL3S	0.995998
38	NRL	FAM81B	0.995987
39	NRL	AL136366.1	0.995987
40	NRL	SFTPD	0.995975
41	NRL	CXorf58	0.99597
42	NRL	CLDN10	0.995943
43	NRL	SYDE1	0.995919
44	NRL	TBC1D24	0.995905
45	NRL	MMP14	0.995864
46	NRL	C3orf79	0.99586
47	NRL	LINC01864	0.995829
48	NRL	AC097468.2	0.995817
49	NRL	AC112211.1	0.995802
50	NRL	AL592424.1	0.995789
51	NRL	CBR3	0.99575
52	NRL	AC068473.1	0.995741
53	NRL	NFKB2	0.995727
54	NRL	AL591501.1	0.995724
55	NRL	AC138207.2	0.995715
56	NRL	AL133304.3	0.995706
57	NRL	COMP	0.995673
58	NRL	DIO1	0.995657
59	NRL	AC010624.1	0.995651
60	NRL	LYZL4	0.995644
61	NRL	AC025419.1	0.995643
62	NRL	AP000251.1	0.995624
63	NRL	ZBTB20-AS1	0.995618
64	NRL	AC020909.2	0.99561
65	NRL	ATP5PDP2	0.995592
66	NRL	LINC01889	0.995591
67	NRL	AC087521.3	0.99558
68	NRL	KIF11	0.995483
69	NRL	AC009119.2	0.995469
70	NRL	CCDC68	0.995443
71	NRL	GPR153	0.995429
72	NRL	UTP15	0.995412
73	NRL	GPR149	0.995372
74	NRL	PYROXD2	0.995335
75	NRL	RGS10	0.995302
76	NRL	AC011900.1	0.995296
77	NRL	PEX12	0.995279
78	NRL	AIFM2	0.995267
79	NRL	AC025887.2	0.995246
80	NRL	ENTPD2	0.995225
81	YBX1	AC109635.5	0.995203
82	NRL	AC098613.1	0.995186
83	NRL	ACOT6	0.995146
84	NRL	AC108058.1	0.995135
85	NRL	RAG1	0.995133
86	NRL	AL606534.1	0.995041
87	NRL	AC024563.1	0.995028
88	NRL	AL110505.1	0.994995
89	NRL	AC105094.2	0.994966
90	NRL	AC011498.6	0.994961
91	NRL	ADRB1	0.994942
92	NRL	ALOX12	0.994902
93	NRL	APEX2	0.994887
94	NRL	LINC00923	0.994852
95	NRL	GTF2IP12	0.994848
96	NRL	ADAMTS14	0.994834
97	NRL	PTH2	0.994818
98	NRL	HYAL3	0.994813
99	NRL	LINC01994	0.994805
100	NRL	FKBP1B	0.994752
101	NRL	C10orf90	0.99473
102	NRL	CD302	0.994707
103	NRL	TNXB	0.994685
104	NRL	PHKA1-AS1	0.994669
105	NRL	ANKRD65	0.994653
106	NRL	TMEM71	0.994576
107	NRL	EBI3	0.99457
108	NRL	AL354710.2	0.994559
109	NRL	CD59	0.994536
110	NRL	AL355773.1	0.994505
111	NRL	AL118558.4	0.9945
112	YBX1	CFAP300	0.994491
113	NRL	C8orf31	0.994464
114	YBX1	LINC00689	0.994434
115	YBX1	OIP5-AS1	0.99443
116	NRL	GRID2IP	0.994417
117	NRL	AC096711.3	0.994401
118	NRL	TSPAN1	0.994376
119	NRL	BID	0.994336
120	YBX1	MOG	0.994308
121	NRL	AC006064.4	0.994293
122	NRL	LINC02346	0.994285
123	NRL	RASL11B	0.994229
124	YBX1	ZBBX	0.994216
125	YBX1	SLC22A3	0.994174
126	YBX1	AC073569.2	0.994159
127	NRL	SPTSSB	0.994141
128	NRL	CCDC81	0.994131
129	YBX1	SMIM10L2A	0.994072
130	NRL	CACNB1	0.994049
131	NRL	FAM157A	0.994048
132	NRL	MT1X	0.994047
133	YBX1	CA12	0.994045
134	NRL	COPZ2	0.994018
135	NRL	AC107952.2	0.994016
136	YBX1	ZNF208	0.994012
137	YBX1	PWRN4	0.994011
138	YBX1	FBXW12	0.99394
139	YBX1	MTATP6P27	0.993939
140	NRL	AC004224.2	0.993909
141	NRL	LINC01952	0.993903
142	YBX1	NHLH2	0.993894
143	NRL	LRRC66	0.993857
144	NRL	AC087241.3	0.99383
145	YBX1	RHOBTB2	0.993795
146	NRL	LINC01646	0.993708
147	YBX1	LINC00681	0.993695
148	NRL	SPRY4	0.993674
149	YBX1	HSPE1P27	0.993641
150	NRL	ZBED9	0.993569
151	YBX1	TPO	0.993521
152	YBX1	NPY1R	0.993505
153	YBX1	OVCH1	0.993503
154	YBX1	DTL	0.993497
155	YBX1	CDCA4	0.993456
156	YBX1	AC022126.1	0.993415
157	YBX1	AC069155.1	0.993407
158	YBX1	AC090099.4	0.993401
159	NRL	AL390783.1	0.9934
160	NRL	MTND1P23	0.993393
161	YBX1	AL355922.4	0.993386
162	YBX1	C1QA	0.993371
163	NRL	ZSCAN31	0.993371
164	NRL	GPR27	0.993368
165	YBX1	RF00003	0.993358
166	NRL	RNASEK	0.993327
167	NRL	LHX1-DT	0.993318
168	YBX1	AC092794.1	0.993268
169	CRX	FAM69B	0.993267
170	YBX1	AC104134.1	0.993262
171	YBX1	ABCD1	0.993236
172	YBX1	OAS3	0.993214
173	YBX1	AL354811.1	0.993174
174	YBX1	AC105919.1	0.993139
175	NRL	KDELR3	0.993136
176	YBX1	C2orf83	0.993109
177	YBX1	INPP5D	0.993091
178	YBX1	FNTB	0.993074
179	NRL	MYBPC2	0.993022
180	NRL	AC017116.2	0.993004
181	YBX1	ENAM	0.99298
182	YBX1	AL928921.2	0.992965
183	NRL	TNFAIP8L1	0.992959
184	YBX1	MROH9	0.992927
185	NRL	TBX2-AS1	0.992911
186	NRL	PAX8-AS1	0.992883
187	YBX1	AC115223.1	0.992829
188	NRL	NALT1	0.992819
189	YBX1	AC026369.1	0.992775
190	NRL	NCK1-DT	0.992741
191	YBX1	PSG5	0.99274
192	YBX1	ZDHHC19	0.992704
193	YBX1	THEMIS	0.992663
194	NRL	DMBX1	0.992662
195	NRL	AC107871.1	0.992661
196	YBX1	AC092155.1	0.992655
197	YBX1	ZNF200	0.992648
198	YBX1	AL157838.1	0.992636
199	YBX1	PCOLCE-AS1	0.992623
200	YBX1	CU633906.1	0.992603
201	NRL	PFN4	0.992519
202	NRL	AC020916.1	0.992498
203	NRL	AC022413.1	0.992489
204	YBX1	CRISPLD1	0.992448
205	NRL	RCCD1	0.992446
206	YBX1	AC034102.4	0.99243
207	YBX1	KCTD19	0.992417
208	YBX1	HNRNPA1P41	0.992407
209	NRL	CASC6	0.992398
210	YBX1	PRPS2	0.992338
211	YBX1	ARHGEF39	0.992247
212	NRL	NES	0.992239
213	YBX1	DMRTC1	0.992196
214	YBX1	KIAA1210	0.992182
215	YBX1	HNF4A	0.992179
216	YBX1	AC004052.1	0.992156
217	YBX1	AC079089.1	0.992134
218	YBX1	CFH	0.992088
219	YBX1	CADM3-AS1	0.992062
220	YBX1	CDRT1	0.992051
221	NRL	ZBTB33	0.992043
222	YBX1	CNTN4-AS1	0.992013
223	YBX1	GPC5-AS1	0.991993
224	YBX1	AC131956.2	0.991881
225	NRL	AC025524.2	0.991825
226	YBX1	AL606760.2	0.991802
227	YBX1	FZD5	0.991797
228	YBX1	SEC14L6	0.99176
229	NRL	MEGF6	0.991739
230	NRL	NPTX2	0.991714
231	NRL	ARL6IP1	0.991714
232	YBX1	BMP6	0.991699
233	YBX1	AL445604.1	0.991695
234	YBX1	SAP30	0.991639
235	YBX1	AC002375.1	0.991571
236	YBX1	TK1	0.991498
237	YBX1	ZBTB47	0.991388
238	YBX1	CCL17	0.991317
239	NRL	CBY3	0.99131
240	YBX1	LINC00958	0.991229
241	YBX1	SPON1-AS1	0.991177
242	YBX1	AL137182.1	0.99102
243	YBX1	PRDM7	0.991007
244	NRL	AL358852.1	0.990992
245	YBX1	GPR12	0.990983
246	YBX1	RPL7P23	0.990887
247	YBX1	AC022148.1	0.99081
248	YBX1	EMP1	0.990771
249	NRL	CBLN2	0.990754
250	YBX1	LINC01387	0.990609
251	YBX1	SH3PXD2A-AS1	0.990521
252	NRL	LIPI	0.990521
253	YBX1	AC004233.1	0.990495
254	YBX1	OVOL3	0.990454
255	YBX1	AL590822.1	0.990092
256	YBX1	ADAMTS16	0.990057
257	YBX1	AC009542.1	0.989596
258	NRL	SH3TC2-DT	0.989585
259	NRL	AC005410.2	0.989518
260	NRL	POTEC	0.989471
261	YBX1	AC073571.1	0.98931
262	YBX1	ATE1-AS1	0.989161
263	YBX1	CA6	0.989021
264	NRL	AL355877.1	0.988919
265	YBX1	AL353616.2	0.988664
266	NRL	AC006013.1	0.988616
267	NRL	S100A11	0.988542
268	CRX	AC010148.1	0.98852
269	CRX	FAM129C	0.988485
270	CRX	AC093607.1	0.988412
271	YBX1	AC004231.1	0.988079
272	YBX1	EGR2	0.988054
273	YBX1	AC007292.3	0.987938
274	YBX1	OLFML2A	0.987935
275	NRL	CDK18	0.987923
276	ZNF385A	CASC11	0.987901
277	YBX1	LILRB4	0.987889
278	CRX	RTN3P1	0.987744
279	ZNF385A	SLC43A1	0.987721
280	YBX1	NANOS3	0.987687
281	NRL	CECR3	0.987687
282	NRL	AC021088.1	0.987641
283	YBX1	AC002091.1	0.98758
284	YBX1	HMGB3P3	0.987571
285	CRX	MROH5	0.987567
286	YBX1	ZNF737	0.987565
287	NRL	AC069234.1	0.987551
288	NRL	AL356413.1	0.987547
289	NRL	AP001437.1	0.987519
290	YBX1	AC108472.1	0.987512
291	CRX	AC024243.1	0.987506
292	NRL	U47924.2	0.987504
293	NRL	AL356273.3	0.987463
294	NRL	FRG1JP	0.987422
295	YBX1	EGFL6	0.987298
296	ZNF385A	AC104257.1	0.98721
297	NRL	CYP51A1	0.987119
298	NRL	AP005328.2	0.987113
299	NRL	CNR2	0.987064
300	YBX1	RPS20P10	0.987032
301	NRL	LINC01567	0.986904
302	CRX	AC009055.1	0.986871
303	NRL	CYP2D8P	0.986853
304	NRL	AC084864.1	0.98681
305	ZNF385A	FFAR4	0.986783
306	NRL	LINC01847	0.986748
307	CRX	ALG10	0.986714
308	NRL	AL136382.1	0.986693
309	YBX1	ZNF726	0.986676
310	YBX1	AC008649.1	0.986584
311	YBX1	SLC1A6	0.986543
312	YBX1	CMBL	0.986528
313	NRL	CPSF4L	0.986512
314	NRL	LSMEM1	0.986502
315	YBX1	HDAC11-AS1	0.986397
316	NRL	TIGD5	0.986293
317	ZNF385A	LINC01331	0.986229
318	NRL	SLC39A4	0.986095
319	NRL	KCNQ2	0.986088
320	NRL	FXYD5	0.986066
321	ZNF385A	AC233992.3	0.986011
322	NRL	TMEM185B	0.985924
323	YBX1	EXTL3-AS1	0.985893
324	ZNF385A	TMC6	0.985837
325	ZNF385A	CLEC12A	0.985768
326	ZNF385A	MN1	0.985576
327	CRX	AC011491.1	0.985515
328	NRL	FZD1	0.985511
329	NRL	LINC01748	0.985471
330	NRL	CAPS	0.985465
331	CRX	SLC27A2	0.985453
332	CRX	DCAF8L2	0.985437
333	YBX1	AC022762.2	0.985425
334	NRL	HAPLN1	0.985381
335	CRX	AC068446.1	0.985378
336	NRL	SPATA45	0.985374
337	NRL	AL606804.1	0.985299
338	CRX	AC018523.2	0.985239
339	CRX	MYBPC3	0.985166
340	NRL	AC084125.4	0.985011
341	NRL	OGFOD2	0.984988
342	NRL	AL356277.3	0.98493
343	ZNF385A	OASL	0.984905
344	ZNF385A	GAD1	0.984791
345	ZNF385A	RPS10P7	0.984787
346	CRX	GPR161	0.984765
347	NRL	AC109322.1	0.984696
348	CRX	TBC1D28	0.984694
349	ZNF385A	CDHR2	0.98464
350	CRX	NUDT1	0.984599
351	NRL	ZNF610	0.984597
352	YBX1	LEF1-AS1	0.984581
353	ZNF385A	AC034228.1	0.98458
354	NRL	AC100793.2	0.984548
355	NRL	AL031731.1	0.984503
356	NRL	CCM2L	0.984473
357	NRL	WNT8A	0.984233
358	NRL	CTSV	0.984219
359	NRL	ZSCAN29	0.984202
360	YBX1	NBL1	0.984139
361	NRL	AC116337.3	0.984131
362	NRL	C1QL2	0.984121
363	NRL	CD3EAP	0.984057
364	YBX1	CTSO	0.984047
365	NRL	RAP2B	0.984002
366	YBX1	TMSB4Y	0.983979
367	ZNF385A	SLC5A8	0.983964
368	NRL	AP001462.1	0.983933
369	NRL	F2R	0.983882
370	CRX	CROCC2	0.98388
371	YBX1	P2RX6	0.98384
372	YBX1	ZNF454	0.983809
373	NRL	NPIPB12	0.983766
374	NRL	PRAF2	0.983765
375	ZNF385A	AL136317.2	0.983721
376	NRL	MTMR9LP	0.983563
377	NRL	DCLRE1A	0.983519
378	NRL	TTLL6	0.983478
379	CRX	FAM114A1	0.98338
380	YBX1	ACSF2	0.983361
381	NRL	CDK15	0.983311
382	NRL	2019-03-11	0.983241
383	NRL	MFSD9	0.983205
384	ZNF385A	PLD6	0.983181
385	NRL	PIWIL2	0.983151
386	ZNF385A	AKR1D1	0.983068
387	NRL	AC015802.6	0.98301
388	NRL	THOC3	0.98299
389	NRL	RCSD1	0.982961
390	NRL	AC005332.4	0.982955
391	NRL	AL136372.2	0.982942
392	NRL	PDCL3P4	0.982936
393	ZNF385A	SH2D4B	0.982886
394	NRL	CACNG3	0.982856
395	NRL	AC006033.1	0.98281
396	NRL	EVA1A	0.98281
397	NRL	AL355472.4	0.982807
398	NRL	RNASEL	0.982789
399	ZNF385A	RNU6-133P	0.982741
400	NRL	MAFK	0.982712
401	NRL	AC133041.1	0.982676
402	NRL	AC097515.1	0.982664
403	NRL	GTSE1	0.982618
404	NRL	DUSP28	0.98256
405	ZNF385A	AC079594.2	0.982497
406	NRL	AL355472.3	0.982464
407	NRL	SLCO1C1	0.982384
408	NRL	LINC00350	0.982359
409	NRL	ANKRD18A	0.98232
410	NRL	AP002748.4	0.982308
411	NRL	ALKBH8	0.982203
412	NRL	AC026746.1	0.982187
413	ZNF385A	HMGN3-AS1	0.982149
414	NRL	ZIM2	0.982089
415	NRL	RXYLT1-AS1	0.982036
416	NRL	ANKRD35	0.981965
417	NRL	AKAP3	0.98194
418	NRL	FOXP4-AS1	0.9819
419	NRL	SLC5A1	0.981881
420	ZNF385A	ABHD15	0.981761
421	NRL	AC100771.1	0.981718
422	YBX1	BDNF	0.981717
423	NRL	TMEM204	0.981697
424	NRL	FLJ38576	0.981611
425	ZNF385A	SEMA3B	0.981509
426	ZNF385A	AC023512.1	0.981475
427	NRL	AC116913.1	0.981455
428	YBX1	AC008808.1	0.981416
429	ZNF385A	LINC01341	0.981408
430	ZNF385A	RSAD2	0.981223
431	NRL	AL121845.1	0.981188
432	NRL	KRT23	0.981165
433	YBX1	LINC01495	0.98116
434	NRL	AMH	0.98114
435	NRL	SLC7A7	0.981113
436	NRL	AC073195.1	0.980973
437	NRL	JPH2	0.980857
438	YBX1	TMEM246	0.980542
439	YBX1	CITED1	0.980461
440	ZNF385A	PROM2	0.980373
441	NRL	UCKL1-AS1	0.980364
442	ZNF385A	LINC01786	0.980222
443	NRL	CCDC9B	0.980173
444	YBX1	PLAT	0.980163
445	YBX1	ICAM1	0.980114
446	NRL	AL121992.1	0.980079
447	NRL	COX8A	0.980078
448	YBX1	AC092620.1	0.980003
449	NRL	AC080100.1	0.979867
450	YBX1	AP005120.1	0.979855
451	YBX1	TMEM63A	0.979782
452	NRL	AC079848.1	0.979698
453	NRL	AC118942.1	0.979671
454	CRX	ZNF57	0.979666
455	ZNF385A	RAC3	0.979326
456	ZNF385A	AC025171.3	0.97911
457	NRL	TDRKH	0.979095
458	NRL	AC024575.1	0.97882
459	NRL	FUT6	0.978809
460	NRL	C2orf73	0.97865
461	NRL	CXCL8	0.978619
462	NRL	COL27A1	0.978585
463	YBX1	CLN6	0.978548
464	YBX1	RASGRP2	0.978544
465	YBX1	AL136164.2	0.978486
466	YBX1	AC009716.1	0.978436
467	YBX1	NPR2	0.978372
468	YBX1	FAM242E	0.978352
469	YBX1	AC008105.2	0.978283
470	NRL	LINC00877	0.978116
471	YBX1	AC011474.1	0.978077
472	ZNF385A	AL022069.1	0.977797
473	YBX1	LGR6	0.977723
474	YBX1	TFAP4	0.977706
475	YBX1	CCNYL2	0.97758
476	YBX1	AL365232.1	0.97756
477	YBX1	CITED4	0.97741
478	YBX1	C1QC	0.977402
479	NRL	AC010307.2	0.977335
480	YBX1	CENPL	0.977326
481	YBX1	NDST1-AS1	0.977118
482	ZNF385A	SLC6A12	0.977103
483	NRL	NXPH4	0.977101
484	NRL	AC093523.1	0.97705
485	NRL	LINC02073	0.977023
486	NRL	FAM53A	0.977004
487	YBX1	AC006305.1	0.976977
488	ZNF385A	ABCC9	0.976884
489	YBX1	USH1G	0.976875
490	NRL	PNMA3	0.976863
491	YBX1	RPL21P16	0.976828
492	YBX1	CEP57L1P1	0.976596
493	YBX1	AC069277.1	0.976532
494	CRX	AC005899.6	0.976394
495	CRX	AC100872.1	0.976266
496	ZNF385A	YY1P1	0.976246
497	YBX1	AC079793.1	0.976173
498	YBX1	SLC29A3	0.976094
499	CRX	AC010967.1	0.976054
500	YBX1	AC060809.1	0.975974
501	YBX1	RPL13AP7	0.97597
502	CRX	TIGD3	0.975925
503	YBX1	ABCB4	0.975894
504	NRL	ANKRD18B	0.975628
505	NRL	FXYD7	0.975607
506	NRL	FAM242A	0.975555
507	NRL	C1orf127	0.975458
508	YBX1	FBLN5	0.975394
509	YBX1	PTCHD4	0.975378
510	ZNF385A	AC144836.1	0.975154
511	YBX1	LYZL1	0.974992
512	YBX1	LHX1	0.974941
513	YBX1	FAM19A5	0.974925
514	YBX1	AC021097.1	0.974853
515	CRX	CCDC33	0.974848
516	NRL	AC018638.5	0.974666
517	NRL	BEGAIN	0.97444
518	NRL	SERPING1	0.974253
519	YBX1	REN	0.974117
520	NRL	AC092568.1	0.974103
521	ZNF385A	C17orf82	0.974051
522	ZNF385A	ZNF70	0.973983
523	YBX1	CCNB1	0.973877
524	YBX1	ZCCHC24	0.973735
525	YBX1	AC124254.1	0.973592
526	CRX	DIRC3-AS1	0.973483
527	CRX	RASL12	0.973435
528	ZNF385A	BTN2A2	0.973231
529	YBX1	FAM86HP	0.97311
530	NRL	AC018647.2	0.973085
531	NRL	SUN3	0.972913
532	YBX1	OXCT1-AS1	0.972809
533	CRX	AL355490.2	0.972794
534	YBX1	RTN4RL2	0.972558
535	YBX1	SLC8A3	0.972492
536	YBX1	LINC01550	0.971956
537	CRX	AC109830.1	0.971755
538	NRL	AL353743.3	0.971673
539	NRL	AC010737.1	0.971498
540	YBX1	TDRD12	0.970985
541	YBX1	RILP	0.970837
542	CRX	FER1L4	0.970764
543	YBX1	ELF3-AS1	0.970724
544	ZNF385A	LINC02054	0.97066
545	YBX1	DRD2	0.970204
546	NRL	GSTM5	0.970142
547	CRX	NEK2	0.969452
548	NRL	UFL1-AS1	0.969427
549	NRL	AP001043.1	0.969122
550	NRL	PPP1R1C	0.969096
551	NRL	LINC00926	0.968802
552	ZNF385A	AC008770.2	0.968686
553	NRL	ZNRF3-AS1	0.968611
554	CRX	LETM2	0.968535
555	ZNF385A	ZNF710-AS1	0.968519
556	CRX	AL021707.2	0.968394
557	CRX	PIANP	0.968366
558	NRL	CELA2B	0.96823
559	ZNF385A	VAV3-AS1	0.96805
560	CRX	GCAT	0.96784
561	YBX1	FITM2	0.967838
562	YBX1	CHRND	0.967699
563	CRX	GRWD1	0.967632
564	NRL	AC095050.1	0.967357
565	YBX1	IL1RL2	0.967228
566	YBX1	GRAP2	0.96714
567	ZNF385A	ARPC3	0.967085
568	ZNF385A	AL513217.1	0.966951
569	CRX	FP671120.1	0.966755
570	CRX	CADM4	0.966595
571	CRX	AL591463.1	0.966412
572	CRX	TRGC2	0.965952
573	YBX1	LINC01982	0.96562
574	NRL	KIAA1211L	0.965447
575	YBX1	CU634019.1	0.965147
576	NRL	REC8	0.965119
577	NRL	AC005899.5	0.965106
578	ZNF385A	EARS2	0.964985
579	ZNF385A	AC010197.1	0.964574
580	NRL	GAS1RR	0.964429
581	ZNF385A	AC018804.1	0.963745
582	YBX1	RAB38	0.963706
583	ZNF385A	C1orf87	0.963537
584	CRX	CNTD1	0.963319
585	ZNF385A	APOL2	0.9633
586	YBX1	CRAT	0.963281
587	CRX	TDRD5	0.962849
588	YBX1	PRDM16	0.962824
589	CRX	GAB3	0.962718
590	NRL	GSEC	0.962677
591	YBX1	CCDC114	0.962563
592	YBX1	STUM	0.962549
593	NRL	PLEKHG4	0.962466
594	YBX1	AC073389.1	0.962425
595	NRL	AC027313.1	0.962368
596	NRL	AC009299.3	0.962159
597	ZNF385A	AC092431.1	0.961631
598	NRL	ADRA1A	0.961596
599	YBX1	TPT1P6	0.961316
600	YBX1	AC109492.1	0.961299
601	NRL	AP003469.4	0.960588
602	ZNF385A	AL118506.1	0.960314
603	ZNF385A	AC009303.2	0.960305
604	NRL	AC127024.6	0.959574
605	CRX	AL589765.4	0.959499
606	ZNF385A	NAA11	0.95946
607	NRL	AC034205.2	0.959433
608	CRX	NBPF10	0.959109
609	YBX1	HLA-DRB1	0.959086
610	ZNF385A	MYOM3	0.959058
611	ATF4	SNTN	0.958958
612	CRX	ANO9	0.958863
613	YBX1	AC005746.2	0.958623
614	YBX1	TSPAN16	0.958357
615	ZNF385A	AL137145.2	0.958325
616	NRL	AP000866.2	0.958076
617	NRL	STPG4	0.957566
618	ATF4	AL122058.1	0.957137
619	CRX	CORO7	0.956911
620	ZNF385A	UBE2D3P1	0.956744
621	YBX1	ZNF182	0.956618
622	YBX1	AP005242.1	0.956174
623	ZNF385A	AC036103.1	0.955882
624	YBX1	ZNF460	0.955501
625	ATF4	EREG	0.95545
626	ATF4	PPM1J	0.955113
627	NRL	TRIM39	0.954911
628	NRL	PLPPR3	0.954694
629	YBX1	AL626787.1	0.954515
630	NRL	PRKCQ	0.954083
631	NRL	CD72	0.953565
632	ZNF385A	NBPF21P	0.95351
633	NRL	PTPN20CP	0.953487
634	NRL	POLRMTP1	0.952656
635	ZNF385A	ITGA7	0.952638
636	NRL	C16orf71	0.952554
637	YBX1	OCM	0.952057
638	ZNF385A	AC018511.2	0.951659
639	NRL	IL17RA	0.950827
640	ZNF385A	AC104785.1	0.950693
641	NRL	SERPINF2	0.950443
642	ZNF385A	AC022816.1	0.949329
643	NRL	SP100	0.948665
644	ZNF385A	TRPM8	0.948501
645	CRX	AC022523.1	0.948124
646	NRL	AC118553.1	0.948012
647	YBX1	AC244517.10	0.947846
648	ATF4	AL390726.5	0.947796
649	ATF4	AC092919.2	0.947658
650	YBX1	HS3ST4	0.947522
651	ZNF385A	AC095350.1	0.947153
652	NRL	ASPA	0.946909
653	ZNF385A	AL096711.2	0.946598
654	YBX1	METTL24	0.946002
655	YBX1	AC092171.3	0.945191
656	NRL	LTBP3	0.944613
657	ZNF385A	RPL10P12	0.944323
658	YBX1	ETS2	0.944122
659	ZNF385A	BCL3	0.943243
660	YBX1	SLC38A4	0.942936
661	YBX1	AC016717.2	0.941912
662	YBX1	CREB3L4	0.94146
663	NRL	KIAA1522	0.941207
664	NRL	LINC02201	0.940673
665	NRL	AC109597.1	0.939699
666	NRL	AMPD1	0.939302
667	YBX1	AC055855.2	0.938628
668	YBX1	LINC01534	0.936638
669	YBX1	AC097521.1	0.93587
670	YBX1	ALDH1L2	0.934946
671	NRL	COL14A1	0.934441
672	NRL	AC011396.2	0.934399
673	ZNF385A	TMPRSS4	0.933824
674	NRL	AC104463.2	0.9334
675	YBX1	AC087343.1	0.933152
676	YBX1	AC107032.2	0.932989
677	ATF4	SOWAHD	0.932564
678	ZNF385A	BEST4	0.93198
679	NRL	AC000068.1	0.931238
680	YBX1	HYAL2	0.930951
681	YBX1	ZNF391	0.930639
682	NRL	HES4	0.928939
683	ZNF385A	AL138721.1	0.928369
684	CRX	LST1	0.927344
685	YBX1	C6orf132	0.927211
686	ZNF385A	AC007619.1	0.927151
687	ATF4	AC011611.4	0.92711
688	ZNF385A	EPDR1	0.925148
689	ATF4	KRT24	0.924314
690	YBX1	RGMA	0.924017
691	ZNF385A	SAMMSON	0.923867
692	ZNF385A	AC016907.2	0.923198
693	YBX1	GRIK3	0.923041
694	ATF4	CLDN6	0.922883
695	ATF4	AC099778.1	0.922394
696	YBX1	AL590714.1	0.922113
697	ZNF385A	MELTF	0.918237
698	NRL	KIF15	0.917905
699	ZNF385A	AL031289.1	0.917208
700	NR2E3	TP53I3	0.916515
701	NRL	PCDH1	0.914689
702	ZNF385A	ZNF629	0.914357
703	YBX1	STS	0.913712
704	ZNF385A	PAMR1	0.913483
705	CRX	AC020911.2	0.904954
706	NRL	ELMO3	0.89757
707	ZNF385A	AC135983.2	0.894614
708	ZNF385A	RGS14	0.89282
709	NRL	FO393419.3	0.892149
710	ZNF385A	JAZF1-AS1	0.890461
711	YBX1	AL353759.1	0.889017
712	NRL	SRF	0.88835
713	ZNF385A	ST8SIA5	0.886705
714	YBX1	AC035140.1	0.886357
715	ZNF385A	FAM133A	0.881282
716	ZNF385A	RHOXF1	0.879364
717	YBX1	LY6G5C	0.87906
718	YBX1	AC097534.1	0.876311
719	ATF4	TMEM187	0.874155
720	ATF4	SLC28A3	0.873372
721	YBX1	CFD	0.872529
722	ATF4	LINC02363	0.87045
723	ZNF385A	SH3TC1	0.864594
724	CRX	S100A4	0.856385
725	ATF4	AC008575.1	0.85327
726	NR2E3	KLHL11	0.85273
727	NRL	AL139353.1	0.847857
728	ATF4	AC011825.4	0.839934
729	ZNF385A	AL157756.1	0.839575
730	ZNF385A	TCAP	0.827633
731	YBX1	MRAS	0.824405
732	YBX1	HIGD1B	0.822436
733	ATF4	ADCY5	0.812944
734	NRL	AL160191.2	0.809986
735	NRL	AL591895.1	0.809359
736	NRL	KCNG3	0.806793
737	NRL	SEC63P1	0.797084
738	CRX	LINC02036	0.79685
739	NRL	C18orf21	0.793928
740	YBX1	MLANA	0.79388
741	NRL	SLC5A4-AS1	0.79269
742	NRL	AC011471.4	0.787005
743	NRL	AC097374.1	0.786482
744	CRX	CASC9	0.78513
745	YBX1	GABRA2	0.783596
746	NRL	MEIOB	0.778188
747	NRL	AC079296.1	0.777378
748	NR2E3	SLC24A5	0.768465
749	NRL	CASTOR1	0.767724
750	CRX	C1orf53	0.76685
751	NRL	LINC00609	0.766761
752	NRL	AL133215.2	0.766491
753	NRL	EPSTI1	0.766405
754	NRL	LINC02268	0.765277
755	NRL	AL355838.1	0.761147
756	NRL	SPRY2	0.76036
757	YBX1	JAKMIP2-AS1	0.756516
758	YBX1	VWA5A	0.756148
759	NRL	TSACC	0.756005
760	NRL	AL049870.3	0.755359
761	YBX1	SERPINB1	0.755187
762	NRL	AC022748.2	0.753638
763	NRL	HEPACAM	0.749828
764	NRL	HEPN1	0.748355
765	NRL	AC119674.2	0.748258
766	NRL	C4orf50	0.747222
767	YBX1	GSG1L	0.745932
768	NRL	ZMAT2	0.745334
769	NRL	DNAI2	0.743571
770	YBX1	MISP3	0.742642
771	NRL	LINC02384	0.741844
772	NRL	NECTIN3-AS1	0.741818
773	ATF4	AC009318.1	0.740643
774	NRL	AL157373.2	0.73997
775	YBX1	C7orf31	0.739748
776	NRL	FITM1	0.739695
777	CRX	GPRC5C	0.739656
778	NRL	STOML1	0.738632
779	NRL	NMB	0.737412
780	NRL	KLHL34	0.736967
781	YBX1	AC024475.4	0.736441
782	YBX1	LINC00298	0.736072
783	YBX1	AL162718.1	0.735801
784	NRL	SFXN4	0.734793
785	NRL	LINC02008	0.734301
786	NRL	LINC00210	0.73255
787	NRL	ASPDH	0.732495
788	NRL	KCNH4	0.732295
789	YBX1	AL023574.1	0.732269
790	YBX1	SLC5A4	0.731768
791	NRL	NPNT	0.73014
792	YBX1	AC104803.1	0.729879
793	NRL	C8orf58	0.728981
794	NRL	PDIA2	0.728466
795	YBX1	FO681491.1	0.728106
796	NRL	AC073508.3	0.727603
797	NRL	SCN11A	0.727029
798	NRL	AC005696.1	0.726378
799	NRL	HCRTR2	0.725836
800	NRL	AL356020.1	0.725789
801	NRL	AGFG2	0.72563
802	YBX1	AC093218.1	0.725075
803	YBX1	GM2A	0.723685
804	CRX	FBXL19-AS1	0.722577
805	NRL	TMEM156	0.721552
806	CRX	GIF	0.720576
807	NRL	SRCIN1	0.719117
808	NRL	NUTM2G	0.718743
809	NRL	CAPN5	0.718699
810	YBX1	AC010240.2	0.7161
811	NRL	HHIPL1	0.71563
812	YBX1	MPND	0.715457
813	NRL	SLC22A14	0.715139
814	CRX	TSPAN18	0.713554
815	NRL	CHST3	0.71353
816	YBX1	EIF3FP3	0.713338
817	YBX1	TMEM202-AS1	0.713246
818	NRL	CDH24	0.712894
819	NRL	PCDH10	0.71283
820	YBX1	SH2D3C	0.712541
821	NRL	TDGP1	0.712396
822	YBX1	ABCC3	0.712385
823	YBX1	AC004771.4	0.711692
824	NRL	GLRA3	0.711568
825	YBX1	GJC2	0.711402
826	NRL	AC021054.1	0.711112
827	CRX	SPINT4	0.710484
828	NRL	ST20-MTHFS	0.709454
829	YBX1	AL353586.1	0.709395
830	CRX	MOXD1	0.708095
831	ZNF385A	AL591846.1	0.708006
832	NRL	ISG15	0.707821
833	NRL	AC011481.2	0.707531
834	NRL	AL589669.1	0.707268
835	YBX1	UCHL3	0.707003
836	ZNF385A	MED14P1	0.705696
837	NRL	TPPP3	0.705573
838	YBX1	AC120498.3	0.705479
839	NRL	LINC02261	0.705063
840	NRL	KAZN-AS1	0.70471
841	NRL	LRRC29	0.704042
842	NRL	PP2D1	0.704018
843	YBX1	LARS2-AS1	0.703896
844	NRL	AC105345.1	0.703311
845	NRL	IGFL2-AS1	0.703038
846	NRL	ZNF671	0.70251
847	NRL	AC080162.1	0.702487
848	NRL	AL513327.2	0.702134
849	NRL	AL358473.1	0.701612
850	YBX1	ZNF460-AS1	0.701378
851	NRL	CCDC163	0.70117
852	YBX1	AC009228.1	0.70078
853	ZNF385A	HCLS1	0.70058
854	NRL	AC003666.1	0.699886
855	NRL	MOCOS	0.699055
856	YBX1	ANO8	0.697773
857	YBX1	AC063977.6	0.697141
858	NRL	DCLRE1B	0.696615
859	NRL	ZNF79	0.696499
860	CRX	PLP2	0.696348
861	ATF4	PNMA2	0.695844
862	YBX1	AL121601.1	0.695017
863	YBX1	PDILT	0.695012
864	NRL	SRPK3	0.693748
865	YBX1	GRM7-AS1	0.693737
866	CRX	SELENBP1	0.693612
867	CRX	PLAC9	0.693567
868	NRL	LRRC61	0.693297
869	YBX1	CCDC88B	0.693134
870	CRX	TRO	0.692754
871	YBX1	ZKSCAN3	0.692461
872	YBX1	PSPN	0.691916
873	NRL	ARHGEF17	0.691754
874	CRX	AKR1C2	0.691565
875	YBX1	ABCC6	0.690456
876	ZNF385A	LINC01363	0.690341
877	NRL	AC142384.1	0.690132
878	YBX1	AL353604.1	0.689755
879	CRX	RELB	0.68958
880	YBX1	CBFA2T3	0.68889
881	ZNF385A	B3GNT2	0.688622
882	NRL	ABCB5	0.688594
883	YBX1	AC025627.1	0.68766
884	YBX1	PYCR1	0.687569
885	ZNF385A	AC055811.1	0.687554
886	NRL	AL136304.1	0.687225
887	YBX1	RNU6ATAC25P	0.686764
888	YBX1	IL34	0.686108
889	NRL	PI4K2A	0.685615
890	NRL	HEPH	0.685569
891	YBX1	CNTNAP3B	0.685406
892	NRL	LINC02284	0.685162
893	NRL	AC079174.2	0.68484
894	NRL	MALINC1	0.68438
895	NRL	ZNF324	0.683957
896	NRL	CXXC4-AS1	0.683632
897	NRL	HSH2D	0.683571
898	YBX1	AP000944.2	0.683404
899	NRL	ZNF212	0.682791
900	NRL	AC092620.2	0.682442
901	NRL	LINC02495	0.682319
902	NRL	MSRB1	0.682192
903	YBX1	KCNG2	0.682032
904	CRX	AL627171.1	0.681372
905	CRX	AC068189.1	0.681025
906	NRL	HGD	0.681023
907	NRL	CPLX3	0.680957
908	CRX	AL078590.3	0.68072
909	NRL	FO393401.1	0.680696
910	ATF4	C9orf43	0.68044
911	YBX1	MYT1L	0.680238
912	CRX	FBXL19	0.680177
913	YBX1	GALNT16	0.680043
914	YBX1	AC008568.1	0.6799
915	NRL	MIMT1	0.67914
916	YBX1	FMR1NB	0.679037
917	YBX1	RIOX1	0.678816
918	NRL	AP001528.1	0.677828
919	CRX	RPL23P8	0.677792
920	ZNF385A	AP003071.2	0.677743
921	CRX	LRFN3	0.676621
922	NRL	KNG1	0.676563
923	NRL	LINC02365	0.676199
924	CRX	PRRX2	0.676058
925	YBX1	NFS1	0.675851
926	YBX1	AC019068.1	0.675808
927	NRL	FLJ21408	0.675757
928	YBX1	STRADA	0.6753
929	ZNF385A	RPL10P15	0.674979
930	YBX1	RELT	0.674954
931	NRL	AL365277.1	0.673939
932	CRX	AC079226.2	0.673326
933	NRL	C6orf201	0.673257
934	YBX1	BHMT	0.673145
935	NRL	LINC00559	0.673072
936	YBX1	RPP40	0.672596
937	YBX1	PITPNM3	0.672336
938	YBX1	PPP1R3D	0.672295
939	NRL	DISP1	0.672224
940	NRL	PARD6G	0.672157
941	NRL	LRRTM3	0.672017
942	NRL	MAL	0.671782
943	ZNF385A	BORCS7-ASMT	0.671687
944	YBX1	SH2B3	0.671306
945	CRX	MAP1A	0.671092
946	NRL	RAB3B	0.670943
947	NRL	POFUT1	0.670397
948	NRL	MASTL	0.670251
949	NRL	ZNF385C	0.670112
950	ATF4	AL133351.1	0.669506
951	ATF4	AC005697.2	0.669482
952	NRL	AC025280.3	0.668752
953	YBX1	ARHGEF26-AS1	0.668513
954	NRL	AC018512.1	0.668014
955	CRX	AP000763.3	0.667285
956	YBX1	MORN3	0.666931
957	ZNF385A	PRSS12	0.666896
958	YBX1	ENG	0.666618
959	NRL	AL512356.3	0.666558
960	NRL	MT-TV	0.666135
961	ZNF385A	SGK2	0.665248
962	YBX1	RPL37P2	0.664946
963	NRL	LINC00937	0.664732
964	NRL	C9orf163	0.664383
965	NRL	LRRC74A	0.663634
966	NR2E3	ADAT2	0.663202
967	YBX1	AC005837.1	0.66306
968	YBX1	ZNF598	0.662084
969	NRL	TFEC	0.661074
970	NRL	COL21A1	0.660919
971	NRL	LENG9	0.660649
972	NRL	AC099344.1	0.660486
973	YBX1	ZNF32-AS3	0.660398
974	NRL	AC137834.1	0.659888
975	YBX1	AC092634.5	0.659209
976	NRL	C5orf67	0.659109
977	NRL	LINC01835	0.659033
978	NRL	GLDN	0.658937
979	NRL	ITGB4	0.658361
980	CRX	DSCAS	0.65786
981	ATF4	WRB-SH3BGR	0.657643
982	NRL	CNTNAP3	0.657499
983	CRX	ANKRD20A5P	0.656937
984	NRL	LRRN2	0.656727
985	NRL	TCEAL6	0.656686
986	YBX1	MEOX1	0.656674
987	ZNF385A	DBNDD1	0.656511
988	NRL	AC018832.1	0.655925
989	YBX1	AC012065.5	0.655891
990	NRL	ZNF503	0.655538
991	NRL	ZNF883.1	0.655247
992	YBX1	C1RL	0.655052
993	NRL	AC026369.3	0.654941
994	YBX1	TRIM5	0.654444
995	YBX1	AC027559.1	0.654036
996	YBX1	LINC02198	0.653853
997	ATF4	ZC3H12A	0.6538
998	YBX1	DNASE1L2	0.652808
999	YBX1	ATP6V1G2-DDX39B	0.652683
1000	NRL	AC106779.1	0.652484
1001	NRL	HCRT	0.652448
1002	YBX1	SLC12A4	0.652392
1003	YBX1	IL20RB-AS1	0.65234
1004	NRL	IFIT2	0.651999
1005	CRX	KRTCAP2	0.651667
1006	YBX1	LZTS1-AS1	0.651504
1007	YBX1	AC010624.2	0.651392
1008	NRL	ZNF525	0.651142
1009	NRL	C19orf47	0.651129
1010	YBX1	AC008736.1	0.650886
1011	YBX1	AL590764.1	0.650699
1012	YBX1	PKD1L2	0.650607
1013	ZNF385A	AC020908.1	0.649727
1014	NRL	JPT2	0.64888
1015	YBX1	CASP2	0.64861
1016	CRX	KDM4D	0.647987
1017	NRL	SNAI3-AS1	0.647944
1018	YBX1	SULT1A1	0.647891
1019	NRL	AL162254.1	0.647406
1020	YBX1	ARHGEF40	0.646791
1021	NRL	ESRRA	0.646636
1022	NRL	AL645608.7	0.646528
1023	NRL	RAB39B	0.645223
1024	NRL	AC104827.1	0.64519
1025	NRL	CR382287.2	0.645064
1026	NRL	AC006942.1	0.644814
1027	NRL	MYADM	0.64481
1028	NRL	SOWAHA	0.644509
1029	YBX1	MMP25-AS1	0.644326
1030	NR2E3	AC116347.1	0.64413
1031	YBX1	AC104794.2	0.644049
1032	NRL	AC069368.1	0.643064
1033	NRL	AL449212.1	0.643039
1034	NRL	P4HA2-AS1	0.642658
1035	YBX1	SERF1A	0.642468
1036	NRL	CHAMP1	0.642064
1037	NRL	NAP1L2	0.64192
1038	NRL	DAAM2	0.641774
1039	YBX1	LINC01840	0.641118
1040	NRL	IL17RB	0.640918
1041	NRL	MCTP2	0.640675
1042	NRL	RBAK-RBAKDN	0.639942
1043	YBX1	ZPR1	0.63987
1044	ATF4	AL662844.4	0.639815
1045	NRL	AC233968.1	0.639755
1046	NRL	ATP5F1EP2	0.639412
1047	YBX1	AL035416.1	0.63938
1048	YBX1	AL109618.1	0.63883
1049	NRL	WTIP	0.638778
1050	NRL	SCART1	0.638703
1051	ZNF385A	PDGFA	0.638663
1052	ATF4	PIR	0.638611
1053	CRX	DNAH5	0.638283
1054	CRX	CD37	0.638272
1055	CRX	SUMO2P17	0.638028
1056	NRL	TMIGD3	0.637871
1057	YBX1	AC145138.1	0.637553
1058	NRL	VHL	0.637169
1059	YBX1	AC098484.3	0.637081
1060	NRL	CHKB-DT	0.637025
1061	YBX1	AC084357.2	0.636824
1062	ATF4	LINC00355	0.63682
1063	ZNF385A	EPN2-AS1	0.636788
1064	YBX1	CAPN10-DT	0.636674
1065	NRL	PEAK3	0.636614
1066	YBX1	AC068631.1	0.636268
1067	NRL	NLRP12	0.635987
1068	NRL	SH3GL3	0.635942
1069	YBX1	AL731567.1	0.635417
1070	NRL	AC023051.1	0.63538
1071	NRL	TMEM215	0.635351
1072	CRX	BCL2L12	0.635273
1073	ZNF385A	PRC1-AS1	0.635203
1074	YBX1	ITGA2	0.635187
1075	NRL	BTN3A1	0.634986
1076	YBX1	AC069287.1	0.63479
1077	YBX1	AC009404.1	0.63454
1078	NRL	AC092159.2	0.634358
1079	YBX1	AC083805.1	0.634336
1080	YBX1	ANGPT1	0.634167
1081	ZNF385A	IGSF9B	0.63364
1082	NRL	LDHAL6A	0.633615
1083	NRL	AC008758.2	0.633369
1084	NRL	AC023024.1	0.633018
1085	YBX1	AC112493.1	0.632882
1086	NRL	AC125232.2	0.632844
1087	NRL	PPP1R36	0.632774
1088	YBX1	AC026464.3	0.632089
1089	NRL	RFX4	0.632044
1090	YBX1	OTUD1	0.631917
1091	NRL	AC015574.1	0.631529
1092	NRL	ERCC6L	0.631472
1093	NRL	CACNG4	0.630949
1094	NRL	SAP18P2	0.63081
1095	NRL	DAGLA	0.630422
1096	YBX1	UNC5CL	0.63041
1097	YBX1	MST1L	0.630359
1098	NRL	KMT2B	0.630001
1099	NRL	TDRKH-AS1	0.629873
1100	YBX1	UBE2Q2P1	0.629504
1101	NRL	MMP28	0.628132
1102	YBX1	AL031777.3	0.628091
1103	YBX1	AC026726.1	0.627978
1104	NRL	PDE3A	0.627949
1105	YBX1	AC093462.1	0.627731
1106	NRL	LCMT1-AS1	0.627413
1107	NRL	AC018697.1	0.6273
1108	NRL	AC126603.1	0.627137
1109	ZNF385A	NFAM1	0.626707
1110	NRL	GUCY2F	0.626369
1111	NRL	LINC01399	0.626156
1112	NRL	IER5	0.625986
1113	NRL	AP006623.1	0.625476
1114	NRL	ZNF165	0.62507
1115	NRL	SRPRA	0.624915
1116	NRL	REXO5	0.624496
1117	NRL	CHST15	0.623975
1118	YBX1	WNT3A	0.623971
1119	YBX1	OR9Q1	0.623855
1120	ZNF385A	AC068896.1	0.623839
1121	YBX1	UCN	0.623616
1122	NRL	RHOXF1P3	0.622811
1123	NRL	AL136115.3	0.622608
1124	YBX1	CPHL1P	0.622027
1125	NRL	FAM156A	0.621963
1126	NRL	COL16A1	0.621846
1127	NRL	AC012184.2	0.621777
1128	NRL	AC025048.4	0.621354
1129	NRL	NFATC4	0.62062
1130	NRL	AC105233.5	0.619868
1131	YBX1	SLC25A5-AS1	0.619557
1132	YBX1	ITIH2	0.619444
1133	NRL	HAUS4	0.619434
1134	NRL	FOSL2	0.619175
1135	NRL	AC245884.11	0.618764
1136	NRL	RPL34P6	0.618636
1137	NRL	ALDH1L1	0.618618
1138	ZNF385A	HBB	0.618469
1139	NR2E3	FANCE	0.618256
1140	YBX1	FAM234B	0.617946
1141	NRL	SUGT1P1	0.617802
1142	CRX	AC007406.5	0.617774
1143	YBX1	TNFRSF8	0.61771
1144	NRL	TMEM221	0.617581
1145	CRX	AC109779.1	0.617523
1146	YBX1	DNAAF4-CCPG1	0.617363
1147	NRL	LGALS4	0.617293
1148	NRL	ICAM3	0.616303
1149	NRL	FLVCR2	0.616231
1150	YBX1	SEMA5B	0.61601
1151	NRL	AC009220.1	0.615844
1152	NRL	AC009414.2	0.615812
1153	CRX	ITGAD	0.615703
1154	YBX1	HTR3E	0.615353
1155	NRL	AARS2	0.615314
1156	NRL	SSH3	0.614755
1157	CRX	ITM2A	0.614742
1158	YBX1	AC004834.1	0.614436
1159	NRL	LINC02355	0.613857
1160	NRL	PMP22	0.613745
1161	CRX	CFP	0.613349
1162	NRL	NR1H4	0.6133
1163	NRL	SLC22A8	0.613234
1164	NRL	DHRS9	0.613032
1165	NRL	DCTN1	0.612736
1166	NRL	AC006059.2	0.61207
1167	YBX1	AL606970.4	0.611938
1168	NRL	AL137077.2	0.611885
1169	NRL	MROH3P	0.611865
1170	NRL	DECR2	0.611361
1171	CRX	AC011921.1	0.611289
1172	NRL	PAQR9-AS1	0.610975
1173	NRL	RN7SKP90	0.610587
1174	NRL	FOXN4	0.610263
1175	ATF4	AC005261.3	0.609745
1176	NRL	TSNARE1	0.609663
1177	NRL	LINC00621	0.609335
1178	NRL	FAM89B	0.608829
1179	NRL	ACOT1	0.608618
1180	YBX1	AC093110.1	0.608295
1181	CRX	BHMT2	0.608294
1182	ZNF385A	AC020656.1	0.608216
1183	NRL	NAIF1	0.608185
1184	ZNF385A	AC063944.1	0.607955
1185	NRL	AC073342.1	0.607843
1186	YBX1	AC027307.3	0.607634
1187	CRX	CENPK	0.607569
1188	ZNF385A	BBOX1-AS1	0.607447
1189	NRL	SNX12	0.607305
1190	ZNF385A	FSD1	0.607096
1191	YBX1	AC012557.2	0.606827
1192	CRX	AL139300.2	0.606078
1193	NRL	ASL	0.605971
1194	NRL	AC131157.1	0.605933
1195	ZNF385A	AL080317.3	0.605766
1196	NRL	SHISAL2A	0.605492
1197	NRL	LINC00884	0.605256
1198	YBX1	KCNJ2	0.604694
1199	ZNF385A	COX16	0.604436
1200	NRL	STAP2	0.60426
1201	YBX1	HCG25	0.604024
1202	NRL	AL078581.3	0.603252
1203	NRL	KLF17	0.603149
1204	YBX1	SRGAP2C	0.602956
1205	NRL	AC245297.2	0.602896
1206	YBX1	DHX33	0.602392
1207	YBX1	TRPV4	0.602228
1208	NRL	CORO1A	0.602042
1209	NRL	KRBA1	0.602041
1210	NR2E3	AL354793.1	0.601941
1211	NRL	AC051619.4	0.601618
1212	ZNF385A	ATP23	0.60107
1213	NRL	GAPDHP40	0.600953
1214	NRL	POMK	0.600593
1215	NRL	AC121154.1	0.600484
1216	YBX1	RPE65	0.600462
